# Protein phosphatase 4 is required for Centrobin function in DNA damage repair

**DOI:** 10.1101/2023.05.31.542826

**Authors:** Zsuzsánna Réthi-Nagy, Edit Ábrahám, Rita Sinka, Szilvia Juhász, Zoltán Lipinszki

**Affiliations:** Biological Research Centre, Institute of Biochemistry, MTA SZBK Lendület Laboratory of Cell Cycle Regulation, ELKH, Szeged, Hungary; Doctoral School of Biology, Faculty of Science and Informatics, University of Szeged, Szeged, Hungary; Biological Research Centre, Institute of Genetics, National Biotechnology Laboratory, Szeged, Hungary; Department of Genetics, University of Szeged, Szeged, Hungary; Biological Research Centre, Institute of Biochemistry, ELKH, Szeged, Hungary

**Keywords:** Protein Phosphatase 4, Centrobin, DNA damage response, Homologous recombination repair, arms-closed chromosome morphology, DNA double-stranded break

## Abstract

Genome stability in human cells relies on the efficient repair of double-stranded DNA breaks, which is mainly achieved by homologous recombination (HR). Among the regulators of various cellular functions, Protein Phosphatase 4 (PP4) plays a pivotal role in coordinating the cellular response to DNA damage. Meanwhile, Centrobin (Ctb), initially recognized for its association with centrosomal function and microtubule dynamics, has sparked interest due to its potential contribution to DNA repair processes. In this study, we investigate the involvement of PP4 and its interaction with Ctb in HR-mediated DNA repair in human cells. Employing a range of experimental strategies, we investigate the physical interaction between PP4 and Ctb and shed light on the importance of two specific motifs in Ctb, the PP4-binding FRVP and the ATR kinase recognition SQ sequences, in the DNA repair process. Moreover, we examine cells lacking PP4 or Ctb and cells harboring FRVP and SQ mutations in Ctb, which result in similarly abnormal chromosome morphologies. This phenomenon likely results from the impaired resolution of Holliday junctions, which serve as crucial intermediates in HR. Taken together, our results provide new insights into the intricate mechanisms and interrelationships of PP4 and Ctb in the regulation of HR repair.

## Supplementary Table 2 for "Protein phosphatase 4 is required for Centrobin function in DNA damage repair"

### Sheet: SuppTable2
Supplementary Table 2 Protein phosphatase 4 is required for Centrobin function in DNA damage repair Zsuzsánna Réthi-Nagy1,2, Edit Ábrahám1,3, Rita Sinka4, Szilvia Juhász5,# and Zoltán Lipinszki1,3,# 1Biological Research Centre, Institute of Biochemistry, MTA SZBK Lendület Laboratory of Cell Cycle Regulation, ELKH, Szeged, Hungary 2Doctoral School of Biology, Faculty of Science and Informatics, University of Szeged, Szeged, Hungary 3Biological Research Centre, Institute of Genetics, National Biotechnology Laboratory, Szeged, Hungary 4Department of Genetics, University of Szeged, Szeged, Hungary 5Biological Research Centre, Institute of Biochemistry, ELKH, Szeged, Hungary #These authors share last authorship

### Sheet: Figure_2_A_H2AX_foci
ROI Data
siCtrl_NT	siCtrl_2h	siCtrl_4h	siCtrl_8h	siCentrobin_NT	siCentrobin_2h	siCentrobin_4h	siCentrobin_8h	siPP4C_NT	siPP4C_2h	siPP4C_4h	siPP4C_8h	siR3A_NT	siR3A_2h	siR3A_4h	siR3A_8h	siR3B_NT	siR3B_2h	siR3B_4h	siR3B_8h	siCentrobinandsiPP4C_NT	siCentrobinandsiPP4C_2h	siCentrobinandsiPP4C_4h	siCentrobinandsiPP4C_8h
11.1	45.06	34.62	12.68	13.34	47.78	45.64	25.22	11.78	51.98	48.7	29.66	12.38	46.58	56.6	34.48	12.02	48.84	51.34	39.78	11	53.08	50.66	36.5
9.5	45.04	32.64	10.02	9.16	48.08	49.14	29.06	9.4	53.1	49.96	31.98	10.44	45.7	50.24	31.34	10.48	45.28	46.32	34.68	9.72	47.92	46.3	36.3
9.68	44.94	32.48	13.02	11.3	46.94	47.94	28.22	10.94	51.18	49.06	30.62	10.28	47.46	53.64	32.3	10.78	46.16	50.68	32.14	11.46	50.18	46.34	36.5
Mean
	N Analysis	N Missing	Mean	Standard Deviation	SE of Mean
siCtrl_NT	3	0	10.0933	0.87643	0.50601
siCtrl_2h	3	0	45.0133	0.06429	0.03712
siCtrl_4h	3	0	33.2467	1.19203	0.68822
siCtrl_8h	3	0	11.9067	1.64272	0.94843
siCentrobin_NT	3	0	11.2667	2.0902	1.20678
siCentrobin_2h	3	0	47.6	0.59093	0.34117
siCentrobin_4h	3	0	47.5733	1.77858	1.02686
siCentrobin_8h	3	0	27.5	2.01871	1.1655
siPP4C_NT	3	0	10.7067	1.20703	0.69688
siPP4C_2h	3	0	52.0867	0.96443	0.55682
siPP4C_4h	3	0	49.24	0.649	0.3747
siPP4C_8h	3	0	30.7533	1.16573	0.67304
siR3A_NT	3	0	11.0333	1.16899	0.67492
siR3A_2h	3	0	46.58	0.88	0.50807
siR3A_4h	3	0	53.4933	3.18254	1.83744
siR3A_8h	3	0	32.7067	1.60902	0.92897
siR3B_NT	3	0	11.0933	0.81641	0.47136
siR3B_2h	3	0	46.76	1.85429	1.07058
siR3B_4h	3	0	49.4467	2.72781	1.5749
siR3B_8h	3	0	35.5333	3.89083	2.24637
siCentrobinandsiPP4C_NT	3	0	10.7267	0.90163	0.52056
siCentrobinandsiPP4C_2h	3	0	50.3933	2.58661	1.49338
siCentrobinandsiPP4C_4h	3	0	47.7667	2.50578	1.44671
siCentrobinandsiPP4C_8h	3	0	36.4333	0.11547	0.06667
ANOVA
	MeanDiff	SEM	q Value	Prob	Alpha	Sig	LCL	UCL	Star
siCtrl_2h siCtrl_NT	34.92	1.45635	33.9097	0	0.05	1	29.3066	40.5334	***
siCtrl_4h siCtrl_NT	23.1533	1.45635	22.4835	0	0.05	1	17.5399	28.7667	***
siCtrl_4h siCtrl_2h	-11.7667	1.45635	11.4262	1.2338e-07	0.05	1	-17.3801	-6.15326	***
siCtrl_8h siCtrl_NT	1.81333	1.45635	1.76087	0.9998	0.05	0	-3.80008	7.42674	n.s.
siCtrl_8h siCtrl_2h	-33.1067	1.45635	32.1489	0	0.05	1	-38.7201	-27.4933	***
siCtrl_8h siCtrl_4h	-21.34	1.45635	20.7226	0	0.05	1	-26.9534	-15.7266	***
siCentrobin_NT siCtrl_NT	1.17333	1.45635	1.13939	1	0.05	0	-4.44008	6.78674	n.s.
siCentrobin_NT siCtrl_2h	-33.7467	1.45635	32.7703	0	0.05	1	-39.3601	-28.1333	***
siCentrobin_NT siCtrl_4h	-21.98	1.45635	21.3441	0	0.05	1	-27.5934	-16.3666	***
siCentrobin_NT siCtrl_8h	-0.64	1.45635	0.62148	1	0.05	0	-6.25341	4.97341	n.s.
siCentrobin_2h siCtrl_NT	37.5067	1.45635	36.4216	0	0.05	1	31.8933	43.1201	***
siCentrobin_2h siCtrl_2h	2.58667	1.45635	2.51183	0.97809	0.05	0	-3.02674	8.20008	n.s.
siCentrobin_2h siCtrl_4h	14.3533	1.45635	13.9381	0	0.05	1	8.73992	19.9667	***
siCentrobin_2h siCtrl_8h	35.6933	1.45635	34.6607	0	0.05	1	30.0799	41.3067	***
siCentrobin_2h siCentrobin_NT	36.3333	1.45635	35.2822	0	0.05	1	30.7199	41.9467	***
siCentrobin_4h siCtrl_NT	37.48	1.45635	36.3957	0	0.05	1	31.8666	43.0934	***
siCentrobin_4h siCtrl_2h	2.56	1.45635	2.48594	0.98041	0.05	0	-3.05341	8.17341	n.s.
siCentrobin_4h siCtrl_4h	14.3267	1.45635	13.9122	0	0.05	1	8.71326	19.9401	***
siCentrobin_4h siCtrl_8h	35.6667	1.45635	34.6348	0	0.05	1	30.0533	41.2801	***
siCentrobin_4h siCentrobin_NT	36.3067	1.45635	35.2563	0	0.05	1	30.6933	41.9201	***
siCentrobin_4h siCentrobin_2h	-0.02667	1.45635	0.0259	1	0.05	0	-5.64008	5.58674	n.s.
siCentrobin_8h siCtrl_NT	17.4067	1.45635	16.9031	0	0.05	1	11.7933	23.0201	***
siCentrobin_8h siCtrl_2h	-17.5133	1.45635	17.0067	0	0.05	1	-23.1267	-11.8999	***
siCentrobin_8h siCtrl_4h	-5.74667	1.45635	5.58041	0.0392	0.05	1	-11.3601	-0.13326	*
siCentrobin_8h siCtrl_8h	15.5933	1.45635	15.1422	0	0.05	1	9.97992	21.2067	***
siCentrobin_8h siCentrobin_NT	16.2333	1.45635	15.7637	0	0.05	1	10.6199	21.8467	***
siCentrobin_8h siCentrobin_2h	-20.1	1.45635	19.5185	0	0.05	1	-25.7134	-14.4866	***
siCentrobin_8h siCentrobin_4h	-20.0733	1.45635	19.4926	0	0.05	1	-25.6867	-14.4599	***
siPP4C_NT siCtrl_NT	0.61333	1.45635	0.59559	1	0.05	0	-5.00008	6.22674	n.s.
siPP4C_NT siCtrl_2h	-34.3067	1.45635	33.3141	0	0.05	1	-39.9201	-28.6933	***
siPP4C_NT siCtrl_4h	-22.54	1.45635	21.8879	0	0.05	1	-28.1534	-16.9266	***
siPP4C_NT siCtrl_8h	-1.2	1.45635	1.16528	1	0.05	0	-6.81341	4.41341	n.s.
siPP4C_NT siCentrobin_NT	-0.56	1.45635	0.5438	1	0.05	0	-6.17341	5.05341	n.s.
siPP4C_NT siCentrobin_2h	-36.8933	1.45635	35.826	0	0.05	1	-42.5067	-31.2799	***
siPP4C_NT siCentrobin_4h	-36.8667	1.45635	35.8001	0	0.05	1	-42.4801	-31.2533	***
siPP4C_NT siCentrobin_8h	-16.7933	1.45635	16.3075	0	0.05	1	-22.4067	-11.1799	***
siPP4C_2h siCtrl_NT	41.9933	1.45635	40.7784	0	0.05	1	36.3799	47.6067	***
siPP4C_2h siCtrl_2h	7.07333	1.45635	6.86869	0.00265	0.05	1	1.45992	12.6867	**
siPP4C_2h siCtrl_4h	18.84	1.45635	18.2949	0	0.05	1	13.2266	24.4534	***
siPP4C_2h siCtrl_8h	40.18	1.45635	39.0175	0	0.05	1	34.5666	45.7934	***
siPP4C_2h siCentrobin_NT	40.82	1.45635	39.639	0	0.05	1	35.2066	46.4334	***
siPP4C_2h siCentrobin_2h	4.48667	1.45635	4.35686	0.28935	0.05	0	-1.12674	10.1001	n.s.
siPP4C_2h siCentrobin_4h	4.51333	1.45635	4.38276	0.27966	0.05	0	-1.10008	10.1267	n.s.
siPP4C_2h siCentrobin_8h	24.5867	1.45635	23.8753	0	0.05	1	18.9733	30.2001	***
siPP4C_2h siPP4C_NT	41.38	1.45635	40.1828	0	0.05	1	35.7666	46.9934	***
siPP4C_4h siCtrl_NT	39.1467	1.45635	38.0141	0	0.05	1	33.5333	44.7601	***
siPP4C_4h siCtrl_2h	4.22667	1.45635	4.10438	0.39421	0.05	0	-1.38674	9.84008	n.s.
siPP4C_4h siCtrl_4h	15.9933	1.45635	15.5306	0	0.05	1	10.3799	21.6067	***
siPP4C_4h siCtrl_8h	37.3333	1.45635	36.2532	0	0.05	1	31.7199	42.9467	***
siPP4C_4h siCentrobin_NT	37.9733	1.45635	36.8747	0	0.05	1	32.3599	43.5867	***
siPP4C_4h siCentrobin_2h	1.64	1.45635	1.59255	0.99996	0.05	0	-3.97341	7.25341	n.s.
siPP4C_4h siCentrobin_4h	1.66667	1.45635	1.61845	0.99995	0.05	0	-3.94674	7.28008	n.s.
siPP4C_4h siCentrobin_8h	21.74	1.45635	21.111	0	0.05	1	16.1266	27.3534	***
siPP4C_4h siPP4C_NT	38.5333	1.45635	37.4185	0	0.05	1	32.9199	44.1467	***
siPP4C_4h siPP4C_2h	-2.84667	1.45635	2.76431	0.94335	0.05	0	-8.46008	2.76674	n.s.
siPP4C_8h siCtrl_NT	20.66	1.45635	20.0623	0	0.05	1	15.0466	26.2734	***
siPP4C_8h siCtrl_2h	-14.26	1.45635	13.8474	0	0.05	1	-19.8734	-8.64659	***
siPP4C_8h siCtrl_4h	-2.49333	1.45635	2.4212	0.98536	0.05	0	-8.10674	3.12008	n.s.
siPP4C_8h siCtrl_8h	18.8467	1.45635	18.3014	0	0.05	1	13.2333	24.4601	***
siPP4C_8h siCentrobin_NT	19.4867	1.45635	18.9229	0	0.05	1	13.8733	25.1001	***
siPP4C_8h siCentrobin_2h	-16.8467	1.45635	16.3593	0	0.05	1	-22.4601	-11.2333	***
siPP4C_8h siCentrobin_4h	-16.82	1.45635	16.3334	0	0.05	1	-22.4334	-11.2066	***
siPP4C_8h siCentrobin_8h	3.25333	1.45635	3.15921	0.83367	0.05	0	-2.36008	8.86674	n.s.
siPP4C_8h siPP4C_NT	20.0467	1.45635	19.4667	0	0.05	1	14.4333	25.6601	***
siPP4C_8h siPP4C_2h	-21.3333	1.45635	20.7161	0	0.05	1	-26.9467	-15.7199	***
siPP4C_8h siPP4C_4h	-18.4867	1.45635	17.9518	0	0.05	1	-24.1001	-12.8733	***
siR3A_NT siCtrl_NT	0.94	1.45635	0.9128	1	0.05	0	-4.67341	6.55341	n.s.
siR3A_NT siCtrl_2h	-33.98	1.45635	32.9969	0	0.05	1	-39.5934	-28.3666	***
siR3A_NT siCtrl_4h	-22.2133	1.45635	21.5707	0	0.05	1	-27.8267	-16.5999	***
siR3A_NT siCtrl_8h	-0.87333	1.45635	0.84807	1	0.05	0	-6.48674	4.74008	n.s.
siR3A_NT siCentrobin_NT	-0.23333	1.45635	0.22658	1	0.05	0	-5.84674	5.38008	n.s.
siR3A_NT siCentrobin_2h	-36.5667	1.45635	35.5087	0	0.05	1	-42.1801	-30.9533	***
siR3A_NT siCentrobin_4h	-36.54	1.45635	35.4828	0	0.05	1	-42.1534	-30.9266	***
siR3A_NT siCentrobin_8h	-16.4667	1.45635	15.9903	0	0.05	1	-22.0801	-10.8533	***
siR3A_NT siPP4C_NT	0.32667	1.45635	0.31722	1	0.05	0	-5.28674	5.94008	n.s.
siR3A_NT siPP4C_2h	-41.0533	1.45635	39.8656	0	0.05	1	-46.6667	-35.4399	***
siR3A_NT siPP4C_4h	-38.2067	1.45635	37.1013	0	0.05	1	-43.8201	-32.5933	***
siR3A_NT siPP4C_8h	-19.72	1.45635	19.1495	0	0.05	1	-25.3334	-14.1066	***
siR3A_2h siCtrl_NT	36.4867	1.45635	35.4311	0	0.05	1	30.8733	42.1001	***
siR3A_2h siCtrl_2h	1.56667	1.45635	1.52134	0.99998	0.05	0	-4.04674	7.18008	n.s.
siR3A_2h siCtrl_4h	13.3333	1.45635	12.9476	0	0.05	1	7.71992	18.9467	***
siR3A_2h siCtrl_8h	34.6733	1.45635	33.6702	0	0.05	1	29.0599	40.2867	***
siR3A_2h siCentrobin_NT	35.3133	1.45635	34.2917	0	0.05	1	29.6999	40.9267	***
siR3A_2h siCentrobin_2h	-1.02	1.45635	0.99049	1	0.05	0	-6.63341	4.59341	n.s.
siR3A_2h siCentrobin_4h	-0.99333	1.45635	0.96459	1	0.05	0	-6.60674	4.62008	n.s.
siR3A_2h siCentrobin_8h	19.08	1.45635	18.528	0	0.05	1	13.4666	24.6934	***
siR3A_2h siPP4C_NT	35.8733	1.45635	34.8355	0	0.05	1	30.2599	41.4867	***
siR3A_2h siPP4C_2h	-5.50667	1.45635	5.34735	0.06048	0.05	0	-11.1201	0.10674	n.s.
siR3A_2h siPP4C_4h	-2.66	1.45635	2.58304	0.97065	0.05	0	-8.27341	2.95341	n.s.
siR3A_2h siPP4C_8h	15.8267	1.45635	15.3688	0	0.05	1	10.2133	21.4401	***
siR3A_2h siR3A_NT	35.5467	1.45635	34.5183	0	0.05	1	29.9333	41.1601	***
siR3A_4h siCtrl_NT	43.4	1.45635	42.1444	0	0.05	1	37.7866	49.0134	***
siR3A_4h siCtrl_2h	8.48	1.45635	8.23466	0.000108907	0.05	1	2.86659	14.0934	***
siR3A_4h siCtrl_4h	20.2467	1.45635	19.6609	0	0.05	1	14.6333	25.8601	***
siR3A_4h siCtrl_8h	41.5867	1.45635	40.3835	0	0.05	1	35.9733	47.2001	***
siR3A_4h siCentrobin_NT	42.2267	1.45635	41.005	0	0.05	1	36.6133	47.8401	***
siR3A_4h siCentrobin_2h	5.89333	1.45635	5.72283	0.02978	0.05	1	0.27992	11.5067	*
siR3A_4h siCentrobin_4h	5.92	1.45635	5.74873	0.02831	0.05	1	0.30659	11.5334	*
siR3A_4h siCentrobin_8h	25.9933	1.45635	25.2413	0	0.05	1	20.3799	31.6067	***
siR3A_4h siPP4C_NT	42.7867	1.45635	41.5488	0	0.05	1	37.1733	48.4001	***
siR3A_4h siPP4C_2h	1.40667	1.45635	1.36597	1	0.05	0	-4.20674	7.02008	n.s.
siR3A_4h siPP4C_4h	4.25333	1.45635	4.13028	0.38265	0.05	0	-1.36008	9.86674	n.s.
siR3A_4h siPP4C_8h	22.74	1.45635	22.0821	0	0.05	1	17.1266	28.3534	***
siR3A_4h siR3A_NT	42.46	1.45635	41.2316	0	0.05	1	36.8466	48.0734	***
siR3A_4h siR3A_2h	6.91333	1.45635	6.71332	0.00374	0.05	1	1.29992	12.5267	**
siR3A_8h siCtrl_NT	22.6133	1.45635	21.9591	0	0.05	1	16.9999	28.2267	***
siR3A_8h siCtrl_2h	-12.3067	1.45635	11.9506	1.19938e-08	0.05	1	-17.9201	-6.69326	***
siR3A_8h siCtrl_4h	-0.54	1.45635	0.52438	1	0.05	0	-6.15341	5.07341	n.s.
siR3A_8h siCtrl_8h	20.8	1.45635	20.1982	0	0.05	1	15.1866	26.4134	***
siR3A_8h siCentrobin_NT	21.44	1.45635	20.8197	0	0.05	1	15.8266	27.0534	***
siR3A_8h siCentrobin_2h	-14.8933	1.45635	14.4625	0	0.05	1	-20.5067	-9.27992	***
siR3A_8h siCentrobin_4h	-14.8667	1.45635	14.4366	0	0.05	1	-20.4801	-9.25326	***
siR3A_8h siCentrobin_8h	5.20667	1.45635	5.05603	0.10082	0.05	0	-0.40674	10.8201	n.s.
siR3A_8h siPP4C_NT	22	1.45635	21.3635	0	0.05	1	16.3866	27.6134	***
siR3A_8h siPP4C_2h	-19.38	1.45635	18.8193	0	0.05	1	-24.9934	-13.7666	***
siR3A_8h siPP4C_4h	-16.5333	1.45635	16.055	0	0.05	1	-22.1467	-10.9199	***
siR3A_8h siPP4C_8h	1.95333	1.45635	1.89682	0.99939	0.05	0	-3.66008	7.56674	n.s.
siR3A_8h siR3A_NT	21.6733	1.45635	21.0463	0	0.05	1	16.0599	27.2867	***
siR3A_8h siR3A_2h	-13.8733	1.45635	13.472	0	0.05	1	-19.4867	-8.25992	***
siR3A_8h siR3A_4h	-20.7867	1.45635	20.1853	0	0.05	1	-26.4001	-15.1733	***
siR3B_NT siCtrl_NT	1	1.45635	0.97107	1	0.05	0	-4.61341	6.61341	n.s.
siR3B_NT siCtrl_2h	-33.92	1.45635	32.9387	0	0.05	1	-39.5334	-28.3066	***
siR3B_NT siCtrl_4h	-22.1533	1.45635	21.5124	0	0.05	1	-27.7667	-16.5399	***
siR3B_NT siCtrl_8h	-0.81333	1.45635	0.7898	1	0.05	0	-6.42674	4.80008	n.s.
siR3B_NT siCentrobin_NT	-0.17333	1.45635	0.16832	1	0.05	0	-5.78674	5.44008	n.s.
siR3B_NT siCentrobin_2h	-36.5067	1.45635	35.4505	0	0.05	1	-42.1201	-30.8933	***
siR3B_NT siCentrobin_4h	-36.48	1.45635	35.4246	0	0.05	1	-42.0934	-30.8666	***
siR3B_NT siCentrobin_8h	-16.4067	1.45635	15.932	0	0.05	1	-22.0201	-10.7933	***
siR3B_NT siPP4C_NT	0.38667	1.45635	0.37548	1	0.05	0	-5.22674	6.00008	n.s.
siR3B_NT siPP4C_2h	-40.9933	1.45635	39.8073	0	0.05	1	-46.6067	-35.3799	***
siR3B_NT siPP4C_4h	-38.1467	1.45635	37.043	0	0.05	1	-43.7601	-32.5333	***
siR3B_NT siPP4C_8h	-19.66	1.45635	19.0912	0	0.05	1	-25.2734	-14.0466	***
siR3B_NT siR3A_NT	0.06	1.45635	0.05826	1	0.05	0	-5.55341	5.67341	n.s.
siR3B_NT siR3A_2h	-35.4867	1.45635	34.46	0	0.05	1	-41.1001	-29.8733	***
siR3B_NT siR3A_4h	-42.4	1.45635	41.1733	0	0.05	1	-48.0134	-36.7866	***
siR3B_NT siR3A_8h	-21.6133	1.45635	20.988	0	0.05	1	-27.2267	-15.9999	***
siR3B_2h siCtrl_NT	36.6667	1.45635	35.6058	0	0.05	1	31.0533	42.2801	***
siR3B_2h siCtrl_2h	1.74667	1.45635	1.69613	0.99989	0.05	0	-3.86674	7.36008	n.s.
siR3B_2h siCtrl_4h	13.5133	1.45635	13.1224	0	0.05	1	7.89992	19.1267	***
siR3B_2h siCtrl_8h	34.8533	1.45635	33.845	0	0.05	1	29.2399	40.4667	***
siR3B_2h siCentrobin_NT	35.4933	1.45635	34.4665	0	0.05	1	29.8799	41.1067	***
siR3B_2h siCentrobin_2h	-0.84	1.45635	0.8157	1	0.05	0	-6.45341	4.77341	n.s.
siR3B_2h siCentrobin_4h	-0.81333	1.45635	0.7898	1	0.05	0	-6.42674	4.80008	n.s.
siR3B_2h siCentrobin_8h	19.26	1.45635	18.7028	0	0.05	1	13.6466	24.8734	***
siR3B_2h siPP4C_NT	36.0533	1.45635	35.0103	0	0.05	1	30.4399	41.6667	***
siR3B_2h siPP4C_2h	-5.32667	1.45635	5.17256	0.08254	0.05	0	-10.9401	0.28674	n.s.
siR3B_2h siPP4C_4h	-2.48	1.45635	2.40825	0.98622	0.05	0	-8.09341	3.13341	n.s.
siR3B_2h siPP4C_8h	16.0067	1.45635	15.5436	0	0.05	1	10.3933	21.6201	***
siR3B_2h siR3A_NT	35.7267	1.45635	34.693	0	0.05	1	30.1133	41.3401	***
siR3B_2h siR3A_2h	0.18	1.45635	0.17479	1	0.05	0	-5.43341	5.79341	n.s.
siR3B_2h siR3A_4h	-6.73333	1.45635	6.53853	0.00549	0.05	1	-12.3467	-1.11992	*
siR3B_2h siR3A_8h	14.0533	1.45635	13.6468	0	0.05	1	8.43992	19.6667	***
siR3B_2h siR3B_NT	35.6667	1.45635	34.6348	0	0.05	1	30.0533	41.2801	***
siR3B_4h siCtrl_NT	39.3533	1.45635	38.2148	0	0.05	1	33.7399	44.9667	***
siR3B_4h siCtrl_2h	4.43333	1.45635	4.30507	0.30935	0.05	0	-1.18008	10.0467	n.s.
siR3B_4h siCtrl_4h	16.2	1.45635	15.7313	0	0.05	1	10.5866	21.8134	***
siR3B_4h siCtrl_8h	37.54	1.45635	36.4539	0	0.05	1	31.9266	43.1534	***
siR3B_4h siCentrobin_NT	38.18	1.45635	37.0754	0	0.05	1	32.5666	43.7934	***
siR3B_4h siCentrobin_2h	1.84667	1.45635	1.79324	0.99974	0.05	0	-3.76674	7.46008	n.s.
siR3B_4h siCentrobin_4h	1.87333	1.45635	1.81914	0.99967	0.05	0	-3.74008	7.48674	n.s.
siR3B_4h siCentrobin_8h	21.9467	1.45635	21.3117	0	0.05	1	16.3333	27.5601	***
siR3B_4h siPP4C_NT	38.74	1.45635	37.6192	0	0.05	1	33.1266	44.3534	***
siR3B_4h siPP4C_2h	-2.64	1.45635	2.56362	0.97285	0.05	0	-8.25341	2.97341	n.s.
siR3B_4h siPP4C_4h	0.20667	1.45635	0.20069	1	0.05	0	-5.40674	5.82008	n.s.
siR3B_4h siPP4C_8h	18.6933	1.45635	18.1525	0	0.05	1	13.0799	24.3067	***
siR3B_4h siR3A_NT	38.4133	1.45635	37.302	0	0.05	1	32.7999	44.0267	***
siR3B_4h siR3A_2h	2.86667	1.45635	2.78373	0.93962	0.05	0	-2.74674	8.48008	n.s.
siR3B_4h siR3A_4h	-4.04667	1.45635	3.92959	0.476	0.05	0	-9.66008	1.56674	n.s.
siR3B_4h siR3A_8h	16.74	1.45635	16.2557	0	0.05	1	11.1266	22.3534	***
siR3B_4h siR3B_NT	38.3533	1.45635	37.2437	0	0.05	1	32.7399	43.9667	***
siR3B_4h siR3B_2h	2.68667	1.45635	2.60894	0.96752	0.05	0	-2.92674	8.30008	n.s.
siR3B_8h siCtrl_NT	25.44	1.45635	24.704	0	0.05	1	19.8266	31.0534	***
siR3B_8h siCtrl_2h	-9.48	1.45635	9.20573	1.02539e-05	0.05	1	-15.0934	-3.86659	***
siR3B_8h siCtrl_4h	2.28667	1.45635	2.22051	0.99477	0.05	0	-3.32674	7.90008	n.s.
siR3B_8h siCtrl_8h	23.6267	1.45635	22.9431	0	0.05	1	18.0133	29.2401	***
siR3B_8h siCentrobin_NT	24.2667	1.45635	23.5646	0	0.05	1	18.6533	29.8801	***
siR3B_8h siCentrobin_2h	-12.0667	1.45635	11.7176	1.03448e-07	0.05	1	-17.6801	-6.45326	***
siR3B_8h siCentrobin_4h	-12.04	1.45635	11.6917	1.0465e-07	0.05	1	-17.6534	-6.42659	***
siR3B_8h siCentrobin_8h	8.03333	1.45635	7.80092	0.000307121	0.05	1	2.41992	13.6467	***
siR3B_8h siPP4C_NT	24.8267	1.45635	24.1084	0	0.05	1	19.2133	30.4401	***
siR3B_8h siPP4C_2h	-16.5533	1.45635	16.0744	0	0.05	1	-22.1667	-10.9399	***
siR3B_8h siPP4C_4h	-13.7067	1.45635	13.3101	0	0.05	1	-19.3201	-8.09326	***
siR3B_8h siPP4C_8h	4.78	1.45635	4.64171	0.19454	0.05	0	-0.83341	10.3934	n.s.
siR3B_8h siR3A_NT	24.5	1.45635	23.7912	0	0.05	1	18.8866	30.1134	***
siR3B_8h siR3A_2h	-11.0467	1.45635	10.7271	1.0444e-06	0.05	1	-16.6601	-5.43326	***
siR3B_8h siR3A_4h	-17.96	1.45635	17.4404	0	0.05	1	-23.5734	-12.3466	***
siR3B_8h siR3A_8h	2.82667	1.45635	2.74489	0.94691	0.05	0	-2.78674	8.44008	n.s.
siR3B_8h siR3B_NT	24.44	1.45635	23.7329	0	0.05	1	18.8266	30.0534	***
siR3B_8h siR3B_2h	-11.2267	1.45635	10.9019	2.05939e-06	0.05	1	-16.8401	-5.61326	***
siR3B_8h siR3B_4h	-13.9133	1.45635	13.5108	0	0.05	1	-19.5267	-8.29992	***
siCentrobinandsiPP4C_NT siCtrl_NT	0.63333	1.45635	0.61501	1	0.05	0	-4.98008	6.24674	n.s.
siCentrobinandsiPP4C_NT siCtrl_2h	-34.2867	1.45635	33.2947	0	0.05	1	-39.9001	-28.6733	***
siCentrobinandsiPP4C_NT siCtrl_4h	-22.52	1.45635	21.8685	0	0.05	1	-28.1334	-16.9066	***
siCentrobinandsiPP4C_NT siCtrl_8h	-1.18	1.45635	1.14586	1	0.05	0	-6.79341	4.43341	n.s.
siCentrobinandsiPP4C_NT siCentrobin_NT	-0.54	1.45635	0.52438	1	0.05	0	-6.15341	5.07341	n.s.
siCentrobinandsiPP4C_NT siCentrobin_2h	-36.8733	1.45635	35.8065	0	0.05	1	-42.4867	-31.2599	***
siCentrobinandsiPP4C_NT siCentrobin_4h	-36.8467	1.45635	35.7807	0	0.05	1	-42.4601	-31.2333	***
siCentrobinandsiPP4C_NT siCentrobin_8h	-16.7733	1.45635	16.2881	0	0.05	1	-22.3867	-11.1599	***
siCentrobinandsiPP4C_NT siPP4C_NT	0.02	1.45635	0.01942	1	0.05	0	-5.59341	5.63341	n.s.
siCentrobinandsiPP4C_NT siPP4C_2h	-41.36	1.45635	40.1634	0	0.05	1	-46.9734	-35.7466	***
siCentrobinandsiPP4C_NT siPP4C_4h	-38.5133	1.45635	37.3991	0	0.05	1	-44.1267	-32.8999	***
siCentrobinandsiPP4C_NT siPP4C_8h	-20.0267	1.45635	19.4473	0	0.05	1	-25.6401	-14.4133	***
siCentrobinandsiPP4C_NT siR3A_NT	-0.30667	1.45635	0.29779	1	0.05	0	-5.92008	5.30674	n.s.
siCentrobinandsiPP4C_NT siR3A_2h	-35.8533	1.45635	34.816	0	0.05	1	-41.4667	-30.2399	***
siCentrobinandsiPP4C_NT siR3A_4h	-42.7667	1.45635	41.5294	0	0.05	1	-48.3801	-37.1533	***
siCentrobinandsiPP4C_NT siR3A_8h	-21.98	1.45635	21.3441	0	0.05	1	-27.5934	-16.3666	***
siCentrobinandsiPP4C_NT siR3B_NT	-0.36667	1.45635	0.35606	1	0.05	0	-5.98008	5.24674	n.s.
siCentrobinandsiPP4C_NT siR3B_2h	-36.0333	1.45635	34.9908	0	0.05	1	-41.6467	-30.4199	***
siCentrobinandsiPP4C_NT siR3B_4h	-38.72	1.45635	37.5998	0	0.05	1	-44.3334	-33.1066	***
siCentrobinandsiPP4C_NT siR3B_8h	-24.8067	1.45635	24.089	0	0.05	1	-30.4201	-19.1933	***
siCentrobinandsiPP4C_2h siCtrl_NT	40.3	1.45635	39.1341	0	0.05	1	34.6866	45.9134	***
siCentrobinandsiPP4C_2h siCtrl_2h	5.38	1.45635	5.22435	0.07538	0.05	0	-0.23341	10.9934	n.s.
siCentrobinandsiPP4C_2h siCtrl_4h	17.1467	1.45635	16.6506	0	0.05	1	11.5333	22.7601	***
siCentrobinandsiPP4C_2h siCtrl_8h	38.4867	1.45635	37.3732	0	0.05	1	32.8733	44.1001	***
siCentrobinandsiPP4C_2h siCentrobin_NT	39.1267	1.45635	37.9947	0	0.05	1	33.5133	44.7401	***
siCentrobinandsiPP4C_2h siCentrobin_2h	2.79333	1.45635	2.71252	0.95249	0.05	0	-2.82008	8.40674	n.s.
siCentrobinandsiPP4C_2h siCentrobin_4h	2.82	1.45635	2.73841	0.94806	0.05	0	-2.79341	8.43341	n.s.
siCentrobinandsiPP4C_2h siCentrobin_8h	22.8933	1.45635	22.231	0	0.05	1	17.2799	28.5067	***
siCentrobinandsiPP4C_2h siPP4C_NT	39.6867	1.45635	38.5385	0	0.05	1	34.0733	45.3001	***
siCentrobinandsiPP4C_2h siPP4C_2h	-1.69333	1.45635	1.64434	0.99993	0.05	0	-7.30674	3.92008	n.s.
siCentrobinandsiPP4C_2h siPP4C_4h	1.15333	1.45635	1.11997	1	0.05	0	-4.46008	6.76674	***
siCentrobinandsiPP4C_2h siPP4C_8h	19.64	1.45635	19.0718	0	0.05	1	14.0266	25.2534	n.s.
siCentrobinandsiPP4C_2h siR3A_NT	39.36	1.45635	38.2213	0	0.05	1	33.7466	44.9734	n.s.
siCentrobinandsiPP4C_2h siR3A_2h	3.81333	1.45635	3.70301	0.588	0.05	0	-1.80008	9.42674	***
siCentrobinandsiPP4C_2h siR3A_4h	-3.1	1.45635	3.01031	0.88347	0.05	0	-8.71341	2.51341	***
siCentrobinandsiPP4C_2h siR3A_8h	17.6867	1.45635	17.175	0	0.05	1	12.0733	23.3001	***
siCentrobinandsiPP4C_2h siR3B_NT	39.3	1.45635	38.163	0	0.05	1	33.6866	44.9134	***
siCentrobinandsiPP4C_2h siR3B_2h	3.63333	1.45635	3.52822	0.67407	0.05	0	-1.98008	9.24674	n.s.
siCentrobinandsiPP4C_2h siR3B_4h	0.94667	1.45635	0.91928	1	0.05	0	-4.66674	6.56008	n.s.
siCentrobinandsiPP4C_2h siR3B_8h	14.86	1.45635	14.4301	0	0.05	1	9.24659	20.4734	***
siCentrobinandsiPP4C_2h siCentrobinandsiPP4C_NT	39.6667	1.45635	38.5191	0	0.05	1	34.0533	45.2801	***
siCentrobinandsiPP4C_4h siCtrl_NT	37.6733	1.45635	36.5834	0	0.05	1	32.0599	43.2867	***
siCentrobinandsiPP4C_4h siCtrl_2h	2.75333	1.45635	2.67368	0.95862	0.05	0	-2.86008	8.36674	n.s.
siCentrobinandsiPP4C_4h siCtrl_4h	14.52	1.45635	14.0999	0	0.05	1	8.90659	20.1334	***
siCentrobinandsiPP4C_4h siCtrl_8h	35.86	1.45635	34.8225	0	0.05	1	30.2466	41.4734	***
siCentrobinandsiPP4C_4h siCentrobin_NT	36.5	1.45635	35.444	0	0.05	1	30.8866	42.1134	***
siCentrobinandsiPP4C_4h siCentrobin_2h	0.16667	1.45635	0.16184	1	0.05	0	-5.44674	5.78008	n.s.
siCentrobinandsiPP4C_4h siCentrobin_4h	0.19333	1.45635	0.18774	1	0.05	0	-5.42008	5.80674	n.s.
siCentrobinandsiPP4C_4h siCentrobin_8h	20.2667	1.45635	19.6803	0	0.05	1	14.6533	25.8801	***
siCentrobinandsiPP4C_4h siPP4C_NT	37.06	1.45635	35.9878	0	0.05	1	31.4466	42.6734	***
siCentrobinandsiPP4C_4h siPP4C_2h	-4.32	1.45635	4.19502	0.35451	0.05	0	-9.93341	1.29341	n.s.
siCentrobinandsiPP4C_4h siPP4C_4h	-1.47333	1.45635	1.43071	0.99999	0.05	0	-7.08674	4.14008	n.s.
siCentrobinandsiPP4C_4h siPP4C_8h	17.0133	1.45635	16.5211	0	0.05	1	11.3999	22.6267	***
siCentrobinandsiPP4C_4h siR3A_NT	36.7333	1.45635	35.6706	0	0.05	1	31.1199	42.3467	***
siCentrobinandsiPP4C_4h siR3A_2h	1.18667	1.45635	1.15233	1	0.05	0	-4.42674	6.80008	n.s.
siCentrobinandsiPP4C_4h siR3A_4h	-5.72667	1.45635	5.56099	0.04067	0.05	1	-11.3401	-0.11326	*
siCentrobinandsiPP4C_4h siR3A_8h	15.06	1.45635	14.6243	0	0.05	1	9.44659	20.6734	***
siCentrobinandsiPP4C_4h siR3B_NT	36.6733	1.45635	35.6123	0	0.05	1	31.0599	42.2867	***
siCentrobinandsiPP4C_4h siR3B_2h	1.00667	1.45635	0.97754	1	0.05	0	-4.60674	6.62008	n.s.
siCentrobinandsiPP4C_4h siR3B_4h	-1.68	1.45635	1.6314	0.99994	0.05	0	-7.29341	3.93341	n.s.
siCentrobinandsiPP4C_4h siR3B_8h	12.2333	1.45635	11.8794	1.46445e-08	0.05	1	6.61992	17.8467	***
siCentrobinandsiPP4C_4h siCentrobinandsiPP4C_NT	37.04	1.45635	35.9684	0	0.05	1	31.4266	42.6534	***
siCentrobinandsiPP4C_4h siCentrobinandsiPP4C_2h	-2.62667	1.45635	2.55067	0.97424	0.05	0	-8.24008	2.98674	n.s.
siCentrobinandsiPP4C_8h siCtrl_NT	26.34	1.45635	25.578	5.92885e-07	0.05	1	20.7266	31.9534	***
siCentrobinandsiPP4C_8h siCtrl_2h	-8.58	1.45635	8.33177	8.61659e-05	0.05	1	-14.1934	-2.96659	***
siCentrobinandsiPP4C_8h siCtrl_4h	3.18667	1.45635	3.09447	0.85654	0.05	0	-2.42674	8.80008	n.s.
siCentrobinandsiPP4C_8h siCtrl_8h	24.5267	1.45635	23.8171	0	0.05	1	18.9133	30.1401	***
siCentrobinandsiPP4C_8h siCentrobin_NT	25.1667	1.45635	24.4386	0	0.05	1	19.5533	30.7801	***
siCentrobinandsiPP4C_8h siCentrobin_2h	-11.1667	1.45635	10.8436	1.00621e-06	0.05	1	-16.7801	-5.55326	***
siCentrobinandsiPP4C_8h siCentrobin_4h	-11.14	1.45635	10.8177	1.01327e-06	0.05	1	-16.7534	-5.52659	***
siCentrobinandsiPP4C_8h siCentrobin_8h	8.93333	1.45635	8.67488	3.74741e-05	0.05	1	3.31992	14.5467	***
siCentrobinandsiPP4C_8h siPP4C_NT	25.7267	1.45635	24.9824	0	0.05	1	20.1133	31.3401	***
siCentrobinandsiPP4C_8h siPP4C_2h	-15.6533	1.45635	15.2005	0	0.05	1	-21.2667	-10.0399	***
siCentrobinandsiPP4C_8h siPP4C_4h	-12.8067	1.45635	12.4361	1.24156e-09	0.05	1	-18.4201	-7.19326	***
siCentrobinandsiPP4C_8h siPP4C_8h	5.68	1.45635	5.51567	0.04431	0.05	1	0.06659	11.2934	***
siCentrobinandsiPP4C_8h siR3A_NT	25.4	1.45635	24.6652	1.96903e-06	0.05	1	19.7866	31.0134	***
siCentrobinandsiPP4C_8h siR3A_2h	-10.1467	1.45635	9.85311	2.12254e-06	0.05	1	-15.7601	-4.53326	***
siCentrobinandsiPP4C_8h siR3A_4h	-17.06	1.45635	16.5664	0	0.05	1	-22.6734	-11.4466	***
siCentrobinandsiPP4C_8h siR3A_8h	3.72667	1.45635	3.61885	0.6298	0.05	0	-1.88674	9.34008	n.s.
siCentrobinandsiPP4C_8h siR3B_NT	25.34	1.45635	24.6069	1.95649e-06	0.05	1	19.7266	30.9534	***
siCentrobinandsiPP4C_8h siR3B_2h	-10.3267	1.45635	10.0279	1.48974e-06	0.05	1	-15.9401	-4.71326	***
siCentrobinandsiPP4C_8h siR3B_4h	-13.0133	1.45635	12.6368	0	0.05	1	-18.6267	-7.39992	***
siCentrobinandsiPP4C_8h siR3B_8h	0.9	1.45635	0.87396	1	0.05	0	-4.71341	6.51341	n.s.
siCentrobinandsiPP4C_8h siCentrobinandsiPP4C_NT	25.7067	1.45635	24.9629	0	0.05	1	20.0933	31.3201	***
siCentrobinandsiPP4C_8h siCentrobinandsiPP4C_2h	-13.96	1.45635	13.5561	0	0.05	1	-19.5734	-8.34659	***
siCentrobinandsiPP4C_8h siCentrobinandsiPP4C_4h	-11.3333	1.45635	11.0054	1.86306e-06	0.05	1	-16.9467	-5.71992	***

### Sheet: Supplementary_figure_2_D
ROI Data
siCtrl NT	siCtb NT	siPP4c NT	siR3A NT	siR3B NT	siCtb and siPP4c NT	siCtrl RTG	siCtb RTG	siPP4c RTG	siR3A RTG	siR3B RTG	siPP4c and siCtb RTG
5.92	9.86	9.04	7.54	9.34	7.46	14.34	48.7	42.98	47.24	47.94	45.68
7.64	10.7	6.68	7.26	7.74	9.52	15.88	48.6	46.98	47.32	49.16	49.5
7.22	9.42	8.06	7.8	8.04	9.02	15.5	48.82	44.66	45.88	46.92	44.36
Mean
	N Analysis	N Missing	Mean	Standard Deviation	SE of Mean
siCtrl NT	3	0	6.92667	0.89673	0.51773
siCtb NT	3	0	9.99333	0.65033	0.37547
siPP4c NT	3	0	7.92667	1.18564	0.68453
siR3A NT	3	0	7.53333	0.27006	0.15592
siR3B NT	3	0	8.37333	0.85049	0.49103
siCtb an siPP4c NT	3	0	8.66667	1.07449	0.62036
siCtrl RTG	3	0	15.24	0.80225	0.46318
siCtb RTG	3	0	48.7067	0.11015	0.0636
siPP4c RTG	3	0	44.8733	2.00852	1.15962
siR3A RTG	3	0	46.8133	0.80928	0.46724
siR3B RTG	3	0	48.0067	1.12149	0.64749
siPP4c and siCtb RTG	3	0	46.5133	2.66941	1.54118
ANOVA
	MeanDiff	SEM	q Value	Prob	Alpha	Sig	LCL	UCL	Star
siCtb NT siCtrl NT	3.06667	1.00863	4.29983	0.15678	0.05	0	-0.57007	6.7034	n.s.
siPP4c NT siCtrl NT	1	1.00863	1.40212	0.99646	0.05	0	-2.63673	4.63673	n.s.
siPP4c NT siCtb NT	-2.06667	1.00863	2.89771	0.65924	0.05	0	-5.7034	1.57007	n.s.
siSmek1 NT siCtrl NT	0.60667	1.00863	0.85062	0.99997	0.05	0	-3.03007	4.2434	n.s.
siSmek1 NT siCtb NT	-2.46	1.00863	3.44921	0.41927	0.05	0	-6.09673	1.17673	n.s.
siSmek1 NT siPP4c NT	-0.39333	1.00863	0.5515	1	0.05	0	-4.03007	3.2434	n.s.
siSmek2 NT siCtrl NT	1.44667	1.00863	2.0284	0.94436	0.05	0	-2.19007	5.0834	n.s.
siSmek2 NT siCtb NT	-1.62	1.00863	2.27143	0.89055	0.05	0	-5.25673	2.01673	n.s.
siSmek2 NT siPP4c NT	0.44667	1.00863	0.62628	1	0.05	0	-3.19007	4.0834	n.s.
siSmek2 NT siSmek1 NT	0.84	1.00863	1.17778	0.99923	0.05	0	-2.79673	4.47673	n.s.
siCtb an siPP4c NT siCtrl NT	1.74	1.00863	2.43969	0.83995	0.05	0	-1.89673	5.37673	n.s.
siCtb an siPP4c NT siCtb NT	-1.32667	1.00863	1.86014	0.96872	0.05	0	-4.9634	2.31007	n.s.
siCtb an siPP4c NT siPP4c NT	0.74	1.00863	1.03757	0.99976	0.05	0	-2.89673	4.37673	n.s.
siCtb an siPP4c NT siSmek1 NT	1.13333	1.00863	1.58907	0.99022	0.05	0	-2.5034	4.77007	n.s.
siCtb an siPP4c NT siSmek2 NT	0.29333	1.00863	0.41129	1	0.05	0	-3.3434	3.93007	n.s.
siCtrl RTG siCtrl NT	8.31333	1.00863	11.6563	9.79846e-07	0.05	1	4.6766	11.9501	***
siCtrl RTG siCtb NT	5.24667	1.00863	7.35645	0.00121	0.05	1	1.60993	8.8834	**
siCtrl RTG siPP4c NT	7.31333	1.00863	10.2542	9.39649e-06	0.05	1	3.6766	10.9501	***
siCtrl RTG siSmek1 NT	7.70667	1.00863	10.8057	3.85163e-06	0.05	1	4.06993	11.3434	***
siCtrl RTG siSmek2 NT	6.86667	1.00863	9.62789	2.61744e-05	0.05	1	3.22993	10.5034	***
siCtrl RTG siCtb an siPP4c NT	6.57333	1.00863	9.2166	5.17343e-05	0.05	1	2.9366	10.2101	***
siCtb RTG siCtrl NT	41.78	1.00863	58.5805	0	0.05	1	38.1433	45.4167	***
siCtb RTG siCtb NT	38.7133	1.00863	54.2807	0	0.05	1	35.0766	42.3501	***
siCtb RTG siPP4c NT	40.78	1.00863	57.1784	0	0.05	1	37.1433	44.4167	***
siCtb RTG siSmek1 NT	41.1733	1.00863	57.7299	0	0.05	1	37.5366	44.8101	***
siCtb RTG siSmek2 NT	40.3333	1.00863	56.5521	0	0.05	1	36.6966	43.9701	***
siCtb RTG siCtb an siPP4c NT	40.04	1.00863	56.1409	0	0.05	1	36.4033	43.6767	***
siCtb RTG siCtrl RTG	33.4667	1.00863	46.9243	0	0.05	1	29.8299	37.1034	***
siPP4c RTG siCtrl NT	37.9467	1.00863	53.2058	0	0.05	1	34.3099	41.5834	***
siPP4c RTG siCtb NT	34.88	1.00863	48.9059	0	0.05	1	31.2433	38.5167	***
siPP4c RTG siPP4c NT	36.9467	1.00863	51.8036	0	0.05	1	33.3099	40.5834	***
siPP4c RTG siSmek1 NT	37.34	1.00863	52.3551	0	0.05	1	33.7033	40.9767	***
siPP4c RTG siSmek2 NT	36.5	1.00863	51.1773	0	0.05	1	32.8633	40.1367	***
siPP4c RTG siCtb an siPP4c NT	36.2067	1.00863	50.7661	0	0.05	1	32.5699	39.8434	***
siPP4c RTG siCtrl RTG	29.6333	1.00863	41.5495	0	0.05	1	25.9966	33.2701	***
siPP4c RTG siCtb RTG	-3.83333	1.00863	5.37479	0.03263	0.05	1	-7.47007	-0.1966	***
siSmek1 RTG siCtrl NT	39.8867	1.00863	55.9259	0	0.05	1	36.2499	43.5234	***
siSmek1 RTG siCtb NT	36.82	1.00863	51.626	0	0.05	1	33.1833	40.4567	***
siSmek1 RTG siPP4c NT	38.8867	1.00863	54.5237	0	0.05	1	35.2499	42.5234	***
siSmek1 RTG siSmek1 NT	39.28	1.00863	55.0752	0	0.05	1	35.6433	42.9167	***
siSmek1 RTG siSmek2 NT	38.44	1.00863	53.8975	0	0.05	1	34.8033	42.0767	***
siSmek1 RTG siCtb an siPP4c NT	38.1467	1.00863	53.4862	0	0.05	1	34.5099	41.7834	***
siSmek1 RTG siCtrl RTG	31.5733	1.00863	44.2696	0	0.05	1	27.9366	35.2101	***
siSmek1 RTG siCtb RTG	-1.89333	1.00863	2.65468	0.76136	0.05	0	-5.53007	1.7434	n.s.
siSmek1 RTG siPP4c RTG	1.94	1.00863	2.72011	0.73494	0.05	0	-1.69673	5.57673	n.s.
siSmek2 RTG siCtrl NT	41.08	1.00863	57.5991	0	0.05	1	37.4433	44.7167	***
siSmek2 RTG siCtb NT	38.0133	1.00863	53.2992	0	0.05	1	34.3766	41.6501	***
siSmek2 RTG siPP4c NT	40.08	1.00863	56.1969	0	0.05	1	36.4433	43.7167	***
siSmek2 RTG siSmek1 NT	40.4733	1.00863	56.7484	0	0.05	1	36.8366	44.1101	***
siSmek2 RTG siSmek2 NT	39.6333	1.00863	55.5707	0	0.05	1	35.9966	43.2701	***
siSmek2 RTG siCtb an siPP4c NT	39.34	1.00863	55.1594	0	0.05	1	35.7033	42.9767	***
siSmek2 RTG siCtrl RTG	32.7667	1.00863	45.9428	0	0.05	1	29.1299	36.4034	***
siSmek2 RTG siCtb RTG	-0.7	1.00863	0.98148	0.99986	0.05	0	-4.33673	2.93673	n.s.
siSmek2 RTG siPP4c RTG	3.13333	1.00863	4.39331	0.1384	0.05	0	-0.5034	6.77007	n.s.
siSmek2 RTG siSmek1 RTG	1.19333	1.00863	1.6732	0.98546	0.05	0	-2.4434	4.83007	n.s.
siPP4c and siCtb RTG siCtrl NT	39.5867	1.00863	55.5052	0	0.05	1	35.9499	43.2234	***
siPP4c and siCtb RTG siCtb NT	36.52	1.00863	51.2054	0	0.05	1	32.8833	40.1567	***
siPP4c and siCtb RTG siPP4c NT	38.5867	1.00863	54.1031	0	0.05	1	34.9499	42.2234	***
siPP4c and siCtb RTG siSmek1 NT	38.98	1.00863	54.6546	0	0.05	1	35.3433	42.6167	***
siPP4c and siCtb RTG siSmek2 NT	38.14	1.00863	53.4768	0	0.05	1	34.5033	41.7767	***
siPP4c and siCtb RTG siCtb an siPP4c NT	37.8467	1.00863	53.0655	0	0.05	1	34.2099	41.4834	***
siPP4c and siCtb RTG siCtrl RTG	31.2733	1.00863	43.8489	0	0.05	1	27.6366	34.9101	***
siPP4c and siCtb RTG siCtb RTG	-2.19333	1.00863	3.07531	0.58047	0.05	0	-5.83007	1.4434	n.s.
siPP4c and siCtb RTG siPP4c RTG	1.64	1.00863	2.29948	0.88285	0.05	0	-1.99673	5.27673	n.s.
siPP4c and siCtb RTG siSmek1 RTG	-0.3	1.00863	0.42064	1	0.05	0	-3.93673	3.33673	n.s.
siPP4c and siCtb RTG siSmek2 RTG	-1.49333	1.00863	2.09383	0.93213	0.05	0	-5.13007	2.1434	n.s.

### Sheet: Figure_2_B_DR-GFP
ROI Data
Ctrl	Ctb	PP4c	R3A	R3B	PP4candCtb
1	0.44	0.36	0.38	0.32	0.41
1	0.29	0.39	0.27	0.24	0.23
1	0.27	0.25	0.23	0.27	0.3
Mean
	N Analysis	N Missing	Mean	Standard Deviation	SE of Mean
Ctrl	3	0	1	0	0
Ctb	3	0	0.33333	0.09292	0.05364
PP4c	3	0	0.33333	0.07371	0.04256
R3A	3	0	0.29333	0.07767	0.04485
R3B	3	0	0.27667	0.04041	0.02333
PP4candCtb	3	0	0.31333	0.09074	0.05239
ANOVA
	MeanDiff	SEM	q Value	Prob	Alpha	Sig	LCL	UCL	Star
Ctb Ctrl	-0.66667	0.0577	16.339	7.9671e-07	0.05	1	-0.86049	-0.47285	***
PP4c Ctrl	-0.66667	0.0577	16.339	7.9671e-07	0.05	1	-0.86049	-0.47285	***
PP4c Ctb	0	0.0577	0	1	0.05	0	-0.19382	0.19382	n.s.
R3A Ctrl	-0.70667	0.0577	17.3194	4.61532e-07	0.05	1	-0.90049	-0.51285	***
R3A Ctb	-0.04	0.0577	0.98034	0.97928	0.05	0	-0.23382	0.15382	n.s.
R3A PP4c	-0.04	0.0577	0.98034	0.97928	0.05	0	-0.23382	0.15382	n.s.
R3B Ctrl	-0.72333	0.0577	17.7278	3.58148e-07	0.05	1	-0.91715	-0.52951	***
R3B Ctb	-0.05667	0.0577	1.38882	0.91517	0.05	0	-0.25049	0.13715	n.s.
R3B PP4c	-0.05667	0.0577	1.38882	0.91517	0.05	0	-0.25049	0.13715	n.s.
R3B R3A	-0.01667	0.0577	0.40848	0.99965	0.05	0	-0.21049	0.17715	n.s.
PP4candCtb Ctrl	-0.68667	0.0577	16.8292	5.49766e-07	0.05	1	-0.88049	-0.49285	***
PP4candCtb Ctb	-0.02	0.0577	0.49017	0.99915	0.05	0	-0.21382	0.17382	n.s.
PP4candCtb PP4c	-0.02	0.0577	0.49017	0.99915	0.05	0	-0.21382	0.17382	n.s.
PP4candCtb R3A	0.02	0.0577	0.49017	0.99915	0.05	0	-0.17382	0.21382	n.s.
PP4candCtb R3B	0.03667	0.0577	0.89865	0.98582	0.05	0	-0.15715	0.23049	n.s.

### Sheet: Figure_2_C_Chromosomes
ROI Data
siControl non arms-closed NT	siCtb non arms-closed NT	siPP4c non arms-closed NT	siR3A non arms-closed NT	siR3B non arms-closed NT	siCtb and siPP4c non arms-closed NT	siControl non arms-closed RTG	siCtb non arms-closed RTG	siPP4c non arms-closed RTG	siR3A non arms-closed RTG	siR3B non arms-closed RTG	siCtb and siPP4c non arms-closed RTG	siControl arms-closed NT	siCtb arms-closed NT	siPP4c arms-closed NT	siR3A arms-closed NT	siR3B arms-closed NT	siCtb and siPP4c arms-closed NT	siControl arms-closed RTG	siCtb arms-closed RTG	siPP4c arms-closed RTG	siR3A non arms-closed RTG	siR3B arms-closed RTG	siCtb and siPP4c arms-closed RTG
88.6667	89.3333	86	88	88	89.3333	81.3333	69.3333	68.6667	64.6667	68.6667	70	11.3333	10.6667	14	12	12	10.6667	18.6667	30.6667	31.3333	35.3333	31.3333	30
88.6667	88.6667	89.3333	86.6667	88	88.6667	82.6667	69.3333	66.6667	63.3333	68	70	11.3333	11.3333	10.6667	13.3333	12	11.3333	17.3333	30.6667	33.3333	36.6667	32	30
89.3333	89.3333	88	86	86.6667	90	82	70	68	60.6667	64.6667	69.3333	10.6667	10.6667	12	14	13.3333	10	18	30	32	39.3333	35.3333	30.6667
Mean
	N Analysis	N Missing	Mean	Standard Deviation	SE of Mean
siControl non arms-closed NT	3	0	88.8889	0.3849	0.22222
siCtb non arms-closed NT	3	0	89.1111	0.3849	0.22222
siPP4c non arms-closed NT	3	0	87.7778	1.67774	0.96864
siR3A non arms-closed NT	3	0	86.8889	1.01835	0.58794
siR3B non arms-closed NT	3	0	87.5556	0.7698	0.44444
siCtb and siPP4c non arms-closed NT	3	0	89.3333	0.66667	0.3849
siControl non arms-closed RTG	3	0	82	0.66667	0.3849
siCtb non arms-closed RTG	3	0	69.5556	0.3849	0.22222
siPP4c non arms-closed RTG	3	0	67.7778	1.01835	0.58794
siR3A non arms-closed RTG	3	0	62.8889	2.0367	1.17589
siR3B non arms-closed RTG	3	0	67.1111	2.14303	1.23728
siCtb and siPP4c non arms-closed RTG	3	0	69.7778	0.3849	0.22222
siControl arms-closed NT	3	0	11.1111	0.3849	0.22222
siCtb arms-closed NT	3	0	10.8889	0.3849	0.22222
siPP4c arms-closed NT	3	0	12.2222	1.67774	0.96864
siR3A arms-closed NT	3	0	13.1111	1.01835	0.58794
siR3B arms-closed NT	3	0	12.4444	0.7698	0.44444
siCtb and siPP4c arms-closed NT	3	0	10.6667	0.66667	0.3849
siControl arms-closed RTG	3	0	18	0.66667	0.3849
siCtb arms-closed RTG	3	0	30.4444	0.3849	0.22222
siPP4c arms-closed RTG	3	0	32.2222	1.01835	0.58794
siR3A non arms-closed RTG	3	0	37.1111	2.0367	1.17589
siR3B arms-closed RTG	3	0	32.8889	2.14303	1.23728
siCtb and siPP4c arms-closed RTG	3	0	30.2222	0.3849	0.22222
ANOVA
	MeanDiff	SEM	q Value	Prob	Alpha	Sig	LCL	UCL	Star
siCtb non arms-closed NT siControl non arms-closed NT	0.22222	0.93404	0.33646	1	0.05	0	-3.37798	3.82242	n.s.
siPP4c non arms-closed NT siControl non arms-closed NT	-1.11111	0.93404	1.68232	0.9999	0.05	0	-4.71131	2.48909	n.s.
siPP4c non arms-closed NT siCtb non arms-closed NT	-1.33333	0.93404	2.01878	0.99851	0.05	0	-4.93353	2.26687	n.s.
siSmek1 non arms-closed NT siControl non arms-closed NT	-2	0.93404	3.02817	0.87803	0.05	0	-5.6002	1.6002	n.s.
siSmek1 non arms-closed NT siCtb non arms-closed NT	-2.22222	0.93404	3.36463	0.75	0.05	0	-5.82242	1.37798	n.s.
siSmek1 non arms-closed NT siPP4c non arms-closed NT	-0.88889	0.93404	1.34585	1	0.05	0	-4.48909	2.71131	n.s.
siSmek2 non arms-closed NT siControl non arms-closed NT	-1.33333	0.93404	2.01878	0.99851	0.05	0	-4.93353	2.26687	n.s.
siSmek2 non arms-closed NT siCtb non arms-closed NT	-1.55556	0.93404	2.35524	0.98933	0.05	0	-5.15575	2.04464	n.s.
siSmek2 non arms-closed NT siPP4c non arms-closed NT	-0.22222	0.93404	0.33646	1	0.05	0	-3.82242	3.37798	n.s.
siSmek2 non arms-closed NT siSmek1 non arms-closed NT	0.66667	0.93404	1.00939	1	0.05	0	-2.93353	4.26687	n.s.
siCtb and siPP4c non arms-closed NT siControl non arms-closed NT	0.44444	0.93404	0.67293	1	0.05	0	-3.15575	4.04464	n.s.
siCtb and siPP4c non arms-closed NT siCtb non arms-closed NT	0.22222	0.93404	0.33646	1	0.05	0	-3.37798	3.82242	n.s.
siCtb and siPP4c non arms-closed NT siPP4c non arms-closed NT	1.55556	0.93404	2.35524	0.98933	0.05	0	-2.04464	5.15575	n.s.
siCtb and siPP4c non arms-closed NT siSmek1 non arms-closed NT	2.44444	0.93404	3.7011	0.58896	0.05	0	-1.15575	6.04464	n.s.
siCtb and siPP4c non arms-closed NT siSmek2 non arms-closed NT	1.77778	0.93404	2.69171	0.95585	0.05	0	-1.82242	5.37798	n.s.
siControl non arms-closed RTG siControl non arms-closed NT	-6.88889	0.93404	10.4304	7.29425e-07	0.05	1	-10.4891	-3.28869	***
siControl non arms-closed RTG siCtb non arms-closed NT	-7.11111	0.93404	10.7668	1.02944e-06	0.05	1	-10.7113	-3.51091	***
siControl non arms-closed RTG siPP4c non arms-closed NT	-5.77778	0.93404	8.74805	3.13503e-05	0.05	1	-9.37798	-2.17758	***
siControl non arms-closed RTG siSmek1 non arms-closed NT	-4.88889	0.93404	7.40219	0.00078314	0.05	1	-8.48909	-1.28869	***
siControl non arms-closed RTG siSmek2 non arms-closed NT	-5.55556	0.93404	8.41158	7.10413e-05	0.05	1	-9.15575	-1.95536	***
siControl non arms-closed RTG siCtb and siPP4c non arms-closed NT	-7.33333	0.93404	11.1033	1.78795e-07	0.05	1	-10.9335	-3.73313	***
siCtb non arms-closed RTG siControl non arms-closed NT	-19.3333	0.93404	29.2723	4.24992e-08	0.05	1	-22.9335	-15.7331	***
siCtb non arms-closed RTG siCtb non arms-closed NT	-19.5556	0.93404	29.6088	4.38485e-08	0.05	1	-23.1558	-15.9554	***
siCtb non arms-closed RTG siPP4c non arms-closed NT	-18.2222	0.93404	27.59	3.51191e-08	0.05	1	-21.8224	-14.622	***
siCtb non arms-closed RTG siSmek1 non arms-closed NT	-17.3333	0.93404	26.2441	1.43902e-07	0.05	1	-20.9335	-13.7331	***
siCtb non arms-closed RTG siSmek2 non arms-closed NT	-18	0.93404	27.2535	2.03404e-07	0.05	1	-21.6002	-14.3998	***
siCtb non arms-closed RTG siCtb and siPP4c non arms-closed NT	-19.7778	0.93404	29.9452	4.51567e-08	0.05	1	-23.378	-16.1776	***
siCtb non arms-closed RTG siControl non arms-closed RTG	-12.4444	0.93404	18.8419	0	0.05	1	-16.0446	-8.84425	n.s.
siPP4c non arms-closed RTG siControl non arms-closed NT	-21.1111	0.93404	31.964	0	0.05	1	-24.7113	-17.5109	n.s.
siPP4c non arms-closed RTG siCtb non arms-closed NT	-21.3333	0.93404	32.3005	0	0.05	1	-24.9335	-17.7331	n.s.
siPP4c non arms-closed RTG siPP4c non arms-closed NT	-20	0.93404	30.2817	4.64244e-08	0.05	1	-23.6002	-16.3998	***
siPP4c non arms-closed RTG siSmek1 non arms-closed NT	-19.1111	0.93404	28.9358	4.11084e-08	0.05	1	-22.7113	-15.5109	***
siPP4c non arms-closed RTG siSmek2 non arms-closed NT	-19.7778	0.93404	29.9452	4.51567e-08	0.05	1	-23.378	-16.1776	***
siPP4c non arms-closed RTG siCtb and siPP4c non arms-closed NT	-21.5556	0.93404	32.6369	0	0.05	1	-25.1558	-17.9554	***
siPP4c non arms-closed RTG siControl non arms-closed RTG	-14.2222	0.93404	21.5337	0	0.05	1	-17.8224	-10.622	***
siPP4c non arms-closed RTG siCtb non arms-closed RTG	-1.77778	0.93404	2.69171	0.95585	0.05	0	-5.37798	1.82242	n.s.
siSmek1 non arms-closed RTG siControl non arms-closed NT	-26	0.93404	39.3662	0	0.05	1	-29.6002	-22.3998	***
siSmek1 non arms-closed RTG siCtb non arms-closed NT	-26.2222	0.93404	39.7027	0	0.05	1	-29.8224	-22.622	***
siSmek1 non arms-closed RTG siPP4c non arms-closed NT	-24.8889	0.93404	37.6839	0	0.05	1	-28.4891	-21.2887	***
siSmek1 non arms-closed RTG siSmek1 non arms-closed NT	-24	0.93404	36.338	0	0.05	1	-27.6002	-20.3998	***
siSmek1 non arms-closed RTG siSmek2 non arms-closed NT	-24.6667	0.93404	37.3474	0	0.05	1	-28.2669	-21.0665	***
siSmek1 non arms-closed RTG siCtb and siPP4c non arms-closed NT	-26.4444	0.93404	40.0391	0	0.05	1	-30.0446	-22.8442	***
siSmek1 non arms-closed RTG siControl non arms-closed RTG	-19.1111	0.93404	28.9358	4.11084e-08	0.05	1	-22.7113	-15.5109	n.s.
siSmek1 non arms-closed RTG siCtb non arms-closed RTG	-6.66667	0.93404	10.0939	1.45549e-06	0.05	1	-10.2669	-3.06647	n.s.
siSmek1 non arms-closed RTG siPP4c non arms-closed RTG	-4.88889	0.93404	7.40219	0.00078314	0.05	1	-8.48909	-1.28869	n.s.
siSmek2 non arms-closed RTG siControl non arms-closed NT	-21.7778	0.93404	32.9734	0	0.05	1	-25.378	-18.1776	***
siSmek2 non arms-closed RTG siCtb non arms-closed NT	-22	0.93404	33.3099	0	0.05	1	-25.6002	-18.3998	***
siSmek2 non arms-closed RTG siPP4c non arms-closed NT	-20.6667	0.93404	31.2911	0	0.05	1	-24.2669	-17.0665	***
siSmek2 non arms-closed RTG siSmek1 non arms-closed NT	-19.7778	0.93404	29.9452	4.51567e-08	0.05	1	-23.378	-16.1776	***
siSmek2 non arms-closed RTG siSmek2 non arms-closed NT	-20.4444	0.93404	30.9546	0	0.05	1	-24.0446	-16.8442	***
siSmek2 non arms-closed RTG siCtb and siPP4c non arms-closed NT	-22.2222	0.93404	33.6463	0	0.05	1	-25.8224	-18.622	***
siSmek2 non arms-closed RTG siControl non arms-closed RTG	-14.8889	0.93404	22.543	0	0.05	1	-18.4891	-11.2887	***
siSmek2 non arms-closed RTG siCtb non arms-closed RTG	-2.44444	0.93404	3.7011	0.58896	0.05	0	-6.04464	1.15575	n.s.
siSmek2 non arms-closed RTG siPP4c non arms-closed RTG	-0.66667	0.93404	1.00939	1	0.05	0	-4.26687	2.93353	n.s.
siSmek2 non arms-closed RTG siSmek1 non arms-closed RTG	4.22222	0.93404	6.3928	0.00752	0.05	1	0.62202	7.82242	***
siCtb and siPP4c non arms-closed RTG siControl non arms-closed NT	-19.1111	0.93404	28.9358	4.11084e-08	0.05	1	-22.7113	-15.5109	***
siCtb and siPP4c non arms-closed RTG siCtb non arms-closed NT	-19.3333	0.93404	29.2723	4.24992e-08	0.05	1	-22.9335	-15.7331	***
siCtb and siPP4c non arms-closed RTG siPP4c non arms-closed NT	-18	0.93404	27.2535	2.03404e-07	0.05	1	-21.6002	-14.3998	***
siCtb and siPP4c non arms-closed RTG siSmek1 non arms-closed NT	-17.1111	0.93404	25.9077	1.35977e-07	0.05	1	-20.7113	-13.5109	***
siCtb and siPP4c non arms-closed RTG siSmek2 non arms-closed NT	-17.7778	0.93404	26.9171	1.95556e-07	0.05	1	-21.378	-14.1776	***
siCtb and siPP4c non arms-closed RTG siCtb and siPP4c non arms-closed NT	-19.5556	0.93404	29.6088	4.38485e-08	0.05	1	-23.1558	-15.9554	***
siCtb and siPP4c non arms-closed RTG siControl non arms-closed RTG	-12.2222	0.93404	18.5055	0	0.05	1	-15.8224	-8.62202	***
siCtb and siPP4c non arms-closed RTG siCtb non arms-closed RTG	0.22222	0.93404	0.33646	1	0.05	0	-3.37798	3.82242	n.s.
siCtb and siPP4c non arms-closed RTG siPP4c non arms-closed RTG	2	0.93404	3.02817	0.87803	0.05	0	-1.6002	5.6002	n.s.
siCtb and siPP4c non arms-closed RTG siSmek1 non arms-closed RTG	6.88889	0.93404	10.4304	7.29425e-07	0.05	1	3.28869	10.4891	***
siCtb and siPP4c non arms-closed RTG siSmek2 non arms-closed RTG	2.66667	0.93404	4.03756	0.42475	0.05	0	-0.93353	6.26687	n.s.
siControl arms-closed NT siControl non arms-closed NT	-77.7778	0.93404	117.762	0	0.05	1	-81.378	-74.1776	***
siControl arms-closed NT siCtb non arms-closed NT	-78	0.93404	118.099	0	0.05	1	-81.6002	-74.3998	***
siControl arms-closed NT siPP4c non arms-closed NT	-76.6667	0.93404	116.08	0	0.05	1	-80.2669	-73.0665	***
siControl arms-closed NT siSmek1 non arms-closed NT	-75.7778	0.93404	114.734	0	0.05	1	-79.378	-72.1776	***
siControl arms-closed NT siSmek2 non arms-closed NT	-76.4444	0.93404	115.743	0	0.05	1	-80.0446	-72.8443	***
siControl arms-closed NT siCtb and siPP4c non arms-closed NT	-78.2222	0.93404	118.435	0	0.05	1	-81.8224	-74.622	***
siControl arms-closed NT siControl non arms-closed RTG	-70.8889	0.93404	107.332	0	0.05	1	-74.4891	-67.2887	***
siControl arms-closed NT siCtb non arms-closed RTG	-58.4444	0.93404	88.4899	0	0.05	1	-62.0446	-54.8443	***
siControl arms-closed NT siPP4c non arms-closed RTG	-56.6667	0.93404	85.7981	0	0.05	1	-60.2669	-53.0665	***
siControl arms-closed NT siSmek1 non arms-closed RTG	-51.7778	0.93404	78.3959	0	0.05	1	-55.378	-48.1776	***
siControl arms-closed NT siSmek2 non arms-closed RTG	-56	0.93404	84.7887	0	0.05	1	-59.6002	-52.3998	***
siControl arms-closed NT siCtb and siPP4c non arms-closed RTG	-58.6667	0.93404	88.8263	0	0.05	1	-62.2669	-55.0665	***
siCtb arms-closed NT siControl non arms-closed NT	-78	0.93404	118.099	0	0.05	1	-81.6002	-74.3998	***
siCtb arms-closed NT siCtb non arms-closed NT	-78.2222	0.93404	118.435	0	0.05	1	-81.8224	-74.622	***
siCtb arms-closed NT siPP4c non arms-closed NT	-76.8889	0.93404	116.416	0	0.05	1	-80.4891	-73.2887	***
siCtb arms-closed NT siSmek1 non arms-closed NT	-76	0.93404	115.07	0	0.05	1	-79.6002	-72.3998	***
siCtb arms-closed NT siSmek2 non arms-closed NT	-76.6667	0.93404	116.08	0	0.05	1	-80.2669	-73.0665	***
siCtb arms-closed NT siCtb and siPP4c non arms-closed NT	-78.4444	0.93404	118.772	0	0.05	1	-82.0446	-74.8443	***
siCtb arms-closed NT siControl non arms-closed RTG	-71.1111	0.93404	107.668	0	0.05	1	-74.7113	-67.5109	***
siCtb arms-closed NT siCtb non arms-closed RTG	-58.6667	0.93404	88.8263	0	0.05	1	-62.2669	-55.0665	***
siCtb arms-closed NT siPP4c non arms-closed RTG	-56.8889	0.93404	86.1346	0	0.05	1	-60.4891	-53.2887	***
siCtb arms-closed NT siSmek1 non arms-closed RTG	-52	0.93404	78.7324	0	0.05	1	-55.6002	-48.3998	***
siCtb arms-closed NT siSmek2 non arms-closed RTG	-56.2222	0.93404	85.1252	0	0.05	1	-59.8224	-52.622	***
siCtb arms-closed NT siCtb and siPP4c non arms-closed RTG	-58.8889	0.93404	89.1628	0	0.05	1	-62.4891	-55.2887	***
siCtb arms-closed NT siControl arms-closed NT	-0.22222	0.93404	0.33646	1	0.05	0	-3.82242	3.37798	n.s.
siPP4c arms-closed NT siControl non arms-closed NT	-76.6667	0.93404	116.08	0	0.05	1	-80.2669	-73.0665	***
siPP4c arms-closed NT siCtb non arms-closed NT	-76.8889	0.93404	116.416	0	0.05	1	-80.4891	-73.2887	***
siPP4c arms-closed NT siPP4c non arms-closed NT	-75.5556	0.93404	114.398	0	0.05	1	-79.1557	-71.9554	***
siPP4c arms-closed NT siSmek1 non arms-closed NT	-74.6667	0.93404	113.052	0	0.05	1	-78.2669	-71.0665	***
siPP4c arms-closed NT siSmek2 non arms-closed NT	-75.3333	0.93404	114.061	0	0.05	1	-78.9335	-71.7331	***
siPP4c arms-closed NT siCtb and siPP4c non arms-closed NT	-77.1111	0.93404	116.753	0	0.05	1	-80.7113	-73.5109	***
siPP4c arms-closed NT siControl non arms-closed RTG	-69.7778	0.93404	105.649	0	0.05	1	-73.378	-66.1776	***
siPP4c arms-closed NT siCtb non arms-closed RTG	-57.3333	0.93404	86.8075	0	0.05	1	-60.9335	-53.7331	***
siPP4c arms-closed NT siPP4c non arms-closed RTG	-55.5556	0.93404	84.1158	0	0.05	1	-59.1557	-51.9554	***
siPP4c arms-closed NT siSmek1 non arms-closed RTG	-50.6667	0.93404	76.7136	0	0.05	1	-54.2669	-47.0665	***
siPP4c arms-closed NT siSmek2 non arms-closed RTG	-54.8889	0.93404	83.1064	0	0.05	1	-58.4891	-51.2887	***
siPP4c arms-closed NT siCtb and siPP4c non arms-closed RTG	-57.5556	0.93404	87.144	0	0.05	1	-61.1557	-53.9554	***
siPP4c arms-closed NT siControl arms-closed NT	1.11111	0.93404	1.68232	0.9999	0.05	0	-2.48909	4.71131	n.s.
siPP4c arms-closed NT siCtb arms-closed NT	1.33333	0.93404	2.01878	0.99851	0.05	0	-2.26687	4.93353	n.s.
siSmek1 arms-closed NT siControl non arms-closed NT	-75.7778	0.93404	114.734	0	0.05	1	-79.378	-72.1776	***
siSmek1 arms-closed NT siCtb non arms-closed NT	-76	0.93404	115.07	0	0.05	1	-79.6002	-72.3998	***
siSmek1 arms-closed NT siPP4c non arms-closed NT	-74.6667	0.93404	113.052	0	0.05	1	-78.2669	-71.0665	***
siSmek1 arms-closed NT siSmek1 non arms-closed NT	-73.7778	0.93404	111.706	0	0.05	1	-77.378	-70.1776	***
siSmek1 arms-closed NT siSmek2 non arms-closed NT	-74.4444	0.93404	112.715	0	0.05	1	-78.0446	-70.8443	***
siSmek1 arms-closed NT siCtb and siPP4c non arms-closed NT	-76.2222	0.93404	115.407	0	0.05	1	-79.8224	-72.622	***
siSmek1 arms-closed NT siControl non arms-closed RTG	-68.8889	0.93404	104.304	0	0.05	1	-72.4891	-65.2887	***
siSmek1 arms-closed NT siCtb non arms-closed RTG	-56.4444	0.93404	85.4617	0	0.05	1	-60.0446	-52.8443	***
siSmek1 arms-closed NT siPP4c non arms-closed RTG	-54.6667	0.93404	82.77	0	0.05	1	-58.2669	-51.0665	***
siSmek1 arms-closed NT siSmek1 non arms-closed RTG	-49.7778	0.93404	75.3678	0	0.05	1	-53.378	-46.1776	***
siSmek1 arms-closed NT siSmek2 non arms-closed RTG	-54	0.93404	81.7606	0	0.05	1	-57.6002	-50.3998	***
siSmek1 arms-closed NT siCtb and siPP4c non arms-closed RTG	-56.6667	0.93404	85.7981	0	0.05	1	-60.2669	-53.0665	***
siSmek1 arms-closed NT siControl arms-closed NT	2	0.93404	3.02817	0.87803	0.05	0	-1.6002	5.6002	n.s.
siSmek1 arms-closed NT siCtb arms-closed NT	2.22222	0.93404	3.36463	0.75	0.05	0	-1.37798	5.82242	n.s.
siSmek1 arms-closed NT siPP4c arms-closed NT	0.88889	0.93404	1.34585	1	0.05	0	-2.71131	4.48909	n.s.
siSmek2 arms-closed NT siControl non arms-closed NT	-76.4444	0.93404	115.743	0	0.05	1	-80.0446	-72.8443	***
siSmek2 arms-closed NT siCtb non arms-closed NT	-76.6667	0.93404	116.08	0	0.05	1	-80.2669	-73.0665	***
siSmek2 arms-closed NT siPP4c non arms-closed NT	-75.3333	0.93404	114.061	0	0.05	1	-78.9335	-71.7331	***
siSmek2 arms-closed NT siSmek1 non arms-closed NT	-74.4444	0.93404	112.715	0	0.05	1	-78.0446	-70.8443	***
siSmek2 arms-closed NT siSmek2 non arms-closed NT	-75.1111	0.93404	113.725	0	0.05	1	-78.7113	-71.5109	***
siSmek2 arms-closed NT siCtb and siPP4c non arms-closed NT	-76.8889	0.93404	116.416	0	0.05	1	-80.4891	-73.2887	***
siSmek2 arms-closed NT siControl non arms-closed RTG	-69.5556	0.93404	105.313	0	0.05	1	-73.1557	-65.9554	***
siSmek2 arms-closed NT siCtb non arms-closed RTG	-57.1111	0.93404	86.4711	0	0.05	1	-60.7113	-53.5109	***
siSmek2 arms-closed NT siPP4c non arms-closed RTG	-55.3333	0.93404	83.7794	0	0.05	1	-58.9335	-51.7331	***
siSmek2 arms-closed NT siSmek1 non arms-closed RTG	-50.4444	0.93404	76.3772	0	0.05	1	-54.0446	-46.8443	***
siSmek2 arms-closed NT siSmek2 non arms-closed RTG	-54.6667	0.93404	82.77	0	0.05	1	-58.2669	-51.0665	***
siSmek2 arms-closed NT siCtb and siPP4c non arms-closed RTG	-57.3333	0.93404	86.8075	0	0.05	1	-60.9335	-53.7331	***
siSmek2 arms-closed NT siControl arms-closed NT	1.33333	0.93404	2.01878	0.99851	0.05	0	-2.26687	4.93353	n.s.
siSmek2 arms-closed NT siCtb arms-closed NT	1.55556	0.93404	2.35524	0.98933	0.05	0	-2.04464	5.15575	n.s.
siSmek2 arms-closed NT siPP4c arms-closed NT	0.22222	0.93404	0.33646	1	0.05	0	-3.37798	3.82242	n.s.
siSmek2 arms-closed NT siSmek1 arms-closed NT	-0.66667	0.93404	1.00939	1	0.05	0	-4.26687	2.93353	n.s.
siCtb and siPP4c arms-closed NT siControl non arms-closed NT	-78.2222	0.93404	118.435	0	0.05	1	-81.8224	-74.622	***
siCtb and siPP4c arms-closed NT siCtb non arms-closed NT	-78.4444	0.93404	118.772	0	0.05	1	-82.0446	-74.8443	***
siCtb and siPP4c arms-closed NT siPP4c non arms-closed NT	-77.1111	0.93404	116.753	0	0.05	1	-80.7113	-73.5109	***
siCtb and siPP4c arms-closed NT siSmek1 non arms-closed NT	-76.2222	0.93404	115.407	0	0.05	1	-79.8224	-72.622	***
siCtb and siPP4c arms-closed NT siSmek2 non arms-closed NT	-76.8889	0.93404	116.416	0	0.05	1	-80.4891	-73.2887	***
siCtb and siPP4c arms-closed NT siCtb and siPP4c non arms-closed NT	-78.6667	0.93404	119.108	0	0.05	1	-82.2669	-75.0665	***
siCtb and siPP4c arms-closed NT siControl non arms-closed RTG	-71.3333	0.93404	108.005	0	0.05	1	-74.9335	-67.7331	***
siCtb and siPP4c arms-closed NT siCtb non arms-closed RTG	-58.8889	0.93404	89.1628	0	0.05	1	-62.4891	-55.2887	***
siCtb and siPP4c arms-closed NT siPP4c non arms-closed RTG	-57.1111	0.93404	86.4711	0	0.05	1	-60.7113	-53.5109	***
siCtb and siPP4c arms-closed NT siSmek1 non arms-closed RTG	-52.2222	0.93404	79.0689	0	0.05	1	-55.8224	-48.622	***
siCtb and siPP4c arms-closed NT siSmek2 non arms-closed RTG	-56.4444	0.93404	85.4617	0	0.05	1	-60.0446	-52.8443	***
siCtb and siPP4c arms-closed NT siCtb and siPP4c non arms-closed RTG	-59.1111	0.93404	89.4992	0	0.05	1	-62.7113	-55.5109	***
siCtb and siPP4c arms-closed NT siControl arms-closed NT	-0.44444	0.93404	0.67293	1	0.05	0	-4.04464	3.15575	n.s.
siCtb and siPP4c arms-closed NT siCtb arms-closed NT	-0.22222	0.93404	0.33646	1	0.05	0	-3.82242	3.37798	n.s.
siCtb and siPP4c arms-closed NT siPP4c arms-closed NT	-1.55556	0.93404	2.35524	0.98933	0.05	0	-5.15575	2.04464	n.s.
siCtb and siPP4c arms-closed NT siSmek1 arms-closed NT	-2.44444	0.93404	3.7011	0.58896	0.05	0	-6.04464	1.15575	n.s.
siCtb and siPP4c arms-closed NT siSmek2 arms-closed NT	-1.77778	0.93404	2.69171	0.95585	0.05	0	-5.37798	1.82242	n.s.
siControl arms-closed RTG siControl non arms-closed NT	-70.8889	0.93404	107.332	0	0.05	1	-74.4891	-67.2887	***
siControl arms-closed RTG siCtb non arms-closed NT	-71.1111	0.93404	107.668	0	0.05	1	-74.7113	-67.5109	***
siControl arms-closed RTG siPP4c non arms-closed NT	-69.7778	0.93404	105.649	0	0.05	1	-73.378	-66.1776	***
siControl arms-closed RTG siSmek1 non arms-closed NT	-68.8889	0.93404	104.304	0	0.05	1	-72.4891	-65.2887	***
siControl arms-closed RTG siSmek2 non arms-closed NT	-69.5556	0.93404	105.313	0	0.05	1	-73.1557	-65.9554	***
siControl arms-closed RTG siCtb and siPP4c non arms-closed NT	-71.3333	0.93404	108.005	0	0.05	1	-74.9335	-67.7331	***
siControl arms-closed RTG siControl non arms-closed RTG	-64	0.93404	96.9014	0	0.05	1	-67.6002	-60.3998	***
siControl arms-closed RTG siCtb non arms-closed RTG	-51.5556	0.93404	78.0595	0	0.05	1	-55.1557	-47.9554	***
siControl arms-closed RTG siPP4c non arms-closed RTG	-49.7778	0.93404	75.3678	0	0.05	1	-53.378	-46.1776	***
siControl arms-closed RTG siSmek1 non arms-closed RTG	-44.8889	0.93404	67.9656	0	0.05	1	-48.4891	-41.2887	***
siControl arms-closed RTG siSmek2 non arms-closed RTG	-49.1111	0.93404	74.3584	0	0.05	1	-52.7113	-45.5109	***
siControl arms-closed RTG siCtb and siPP4c non arms-closed RTG	-51.7778	0.93404	78.3959	0	0.05	1	-55.378	-48.1776	***
siControl arms-closed RTG siControl arms-closed NT	6.88889	0.93404	10.4304	7.29425e-07	0.05	1	3.28869	10.4891	***
siControl arms-closed RTG siCtb arms-closed NT	7.11111	0.93404	10.7668	1.02944e-06	0.05	1	3.51091	10.7113	***
siControl arms-closed RTG siPP4c arms-closed NT	5.77778	0.93404	8.74805	3.13503e-05	0.05	1	2.17758	9.37798	***
siControl arms-closed RTG siSmek1 arms-closed NT	4.88889	0.93404	7.40219	0.00078314	0.05	1	1.28869	8.48909	***
siControl arms-closed RTG siSmek2 arms-closed NT	5.55556	0.93404	8.41158	7.10413e-05	0.05	1	1.95536	9.15575	***
siControl arms-closed RTG siCtb and siPP4c arms-closed NT	7.33333	0.93404	11.1033	1.78795e-07	0.05	1	3.73313	10.9335	***
siCtb arms-closed RTG siControl non arms-closed NT	-58.4444	0.93404	88.4899	0	0.05	1	-62.0446	-54.8443	***
siCtb arms-closed RTG siCtb non arms-closed NT	-58.6667	0.93404	88.8263	0	0.05	1	-62.2669	-55.0665	***
siCtb arms-closed RTG siPP4c non arms-closed NT	-57.3333	0.93404	86.8075	0	0.05	1	-60.9335	-53.7331	***
siCtb arms-closed RTG siSmek1 non arms-closed NT	-56.4444	0.93404	85.4617	0	0.05	1	-60.0446	-52.8443	***
siCtb arms-closed RTG siSmek2 non arms-closed NT	-57.1111	0.93404	86.4711	0	0.05	1	-60.7113	-53.5109	***
siCtb arms-closed RTG siCtb and siPP4c non arms-closed NT	-58.8889	0.93404	89.1628	0	0.05	1	-62.4891	-55.2887	***
siCtb arms-closed RTG siControl non arms-closed RTG	-51.5556	0.93404	78.0595	0	0.05	1	-55.1557	-47.9554	***
siCtb arms-closed RTG siCtb non arms-closed RTG	-39.1111	0.93404	59.2175	0	0.05	1	-42.7113	-35.5109	***
siCtb arms-closed RTG siPP4c non arms-closed RTG	-37.3333	0.93404	56.5258	0	0.05	1	-40.9335	-33.7331	***
siCtb arms-closed RTG siSmek1 non arms-closed RTG	-32.4444	0.93404	49.1236	0	0.05	1	-36.0446	-28.8442	***
siCtb arms-closed RTG siSmek2 non arms-closed RTG	-36.6667	0.93404	55.5164	0	0.05	1	-40.2669	-33.0665	***
siCtb arms-closed RTG siCtb and siPP4c non arms-closed RTG	-39.3333	0.93404	59.554	0	0.05	1	-42.9335	-35.7331	***
siCtb arms-closed RTG siControl arms-closed NT	19.3333	0.93404	29.2723	4.24992e-08	0.05	1	15.7331	22.9335	***
siCtb arms-closed RTG siCtb arms-closed NT	19.5556	0.93404	29.6088	4.38485e-08	0.05	1	15.9554	23.1558	***
siCtb arms-closed RTG siPP4c arms-closed NT	18.2222	0.93404	27.59	3.51191e-08	0.05	1	14.622	21.8224	***
siCtb arms-closed RTG siSmek1 arms-closed NT	17.3333	0.93404	26.2441	1.43902e-07	0.05	1	13.7331	20.9335	***
siCtb arms-closed RTG siSmek2 arms-closed NT	18	0.93404	27.2535	2.03404e-07	0.05	1	14.3998	21.6002	***
siCtb arms-closed RTG siCtb and siPP4c arms-closed NT	19.7778	0.93404	29.9452	4.51567e-08	0.05	1	16.1776	23.378	***
siCtb arms-closed RTG siControl arms-closed RTG	12.4444	0.93404	18.8419	0	0.05	1	8.84425	16.0446	***
siPP4c arms-closed RTG siControl non arms-closed NT	-56.6667	0.93404	85.7981	0	0.05	1	-60.2669	-53.0665	***
siPP4c arms-closed RTG siCtb non arms-closed NT	-56.8889	0.93404	86.1346	0	0.05	1	-60.4891	-53.2887	***
siPP4c arms-closed RTG siPP4c non arms-closed NT	-55.5556	0.93404	84.1158	0	0.05	1	-59.1557	-51.9554	***
siPP4c arms-closed RTG siSmek1 non arms-closed NT	-54.6667	0.93404	82.77	0	0.05	1	-58.2669	-51.0665	***
siPP4c arms-closed RTG siSmek2 non arms-closed NT	-55.3333	0.93404	83.7794	0	0.05	1	-58.9335	-51.7331	***
siPP4c arms-closed RTG siCtb and siPP4c non arms-closed NT	-57.1111	0.93404	86.4711	0	0.05	1	-60.7113	-53.5109	***
siPP4c arms-closed RTG siControl non arms-closed RTG	-49.7778	0.93404	75.3678	0	0.05	1	-53.378	-46.1776	***
siPP4c arms-closed RTG siCtb non arms-closed RTG	-37.3333	0.93404	56.5258	0	0.05	1	-40.9335	-33.7331	***
siPP4c arms-closed RTG siPP4c non arms-closed RTG	-35.5556	0.93404	53.8341	0	0.05	1	-39.1557	-31.9554	***
siPP4c arms-closed RTG siSmek1 non arms-closed RTG	-30.6667	0.93404	46.4319	0	0.05	1	-34.2669	-27.0665	***
siPP4c arms-closed RTG siSmek2 non arms-closed RTG	-34.8889	0.93404	52.8247	0	0.05	1	-38.4891	-31.2887	***
siPP4c arms-closed RTG siCtb and siPP4c non arms-closed RTG	-37.5556	0.93404	56.8623	0	0.05	1	-41.1557	-33.9554	***
siPP4c arms-closed RTG siControl arms-closed NT	21.1111	0.93404	31.964	0	0.05	1	17.5109	24.7113	***
siPP4c arms-closed RTG siCtb arms-closed NT	21.3333	0.93404	32.3005	0	0.05	1	17.7331	24.9335	***
siPP4c arms-closed RTG siPP4c arms-closed NT	20	0.93404	30.2817	4.64244e-08	0.05	1	16.3998	23.6002	***
siPP4c arms-closed RTG siSmek1 arms-closed NT	19.1111	0.93404	28.9358	4.11084e-08	0.05	1	15.5109	22.7113	***
siPP4c arms-closed RTG siSmek2 arms-closed NT	19.7778	0.93404	29.9452	4.51567e-08	0.05	1	16.1776	23.378	***
siPP4c arms-closed RTG siCtb and siPP4c arms-closed NT	21.5556	0.93404	32.6369	0	0.05	1	17.9554	25.1558	***
siPP4c arms-closed RTG siControl arms-closed RTG	14.2222	0.93404	21.5337	0	0.05	1	10.622	17.8224	***
siPP4c arms-closed RTG siCtb arms-closed RTG	1.77778	0.93404	2.69171	0.95585	0.05	0	-1.82242	5.37798	n.s.
siSmek1 non arms-closed RTG siControl non arms-closed NT	-51.7778	0.93404	78.3959	0	0.05	1	-55.378	-48.1776	***
siSmek1 non arms-closed RTG siCtb non arms-closed NT	-52	0.93404	78.7324	0	0.05	1	-55.6002	-48.3998	***
siSmek1 non arms-closed RTG siPP4c non arms-closed NT	-50.6667	0.93404	76.7136	0	0.05	1	-54.2669	-47.0665	***
siSmek1 non arms-closed RTG siSmek1 non arms-closed NT	-49.7778	0.93404	75.3678	0	0.05	1	-53.378	-46.1776	***
siSmek1 non arms-closed RTG siSmek2 non arms-closed NT	-50.4444	0.93404	76.3772	0	0.05	1	-54.0446	-46.8443	***
siSmek1 non arms-closed RTG siCtb and siPP4c non arms-closed NT	-52.2222	0.93404	79.0689	0	0.05	1	-55.8224	-48.622	***
siSmek1 non arms-closed RTG siControl non arms-closed RTG	-44.8889	0.93404	67.9656	0	0.05	1	-48.4891	-41.2887	***
siSmek1 non arms-closed RTG siCtb non arms-closed RTG	-32.4444	0.93404	49.1236	0	0.05	1	-36.0446	-28.8442	***
siSmek1 non arms-closed RTG siPP4c non arms-closed RTG	-30.6667	0.93404	46.4319	0	0.05	1	-34.2669	-27.0665	***
siSmek1 non arms-closed RTG siSmek1 non arms-closed RTG	-25.7778	0.93404	39.0297	0	0.05	1	-29.378	-22.1776	***
siSmek1 non arms-closed RTG siSmek2 non arms-closed RTG	-30	0.93404	45.4225	0	0.05	1	-33.6002	-26.3998	***
siSmek1 non arms-closed RTG siCtb and siPP4c non arms-closed RTG	-32.6667	0.93404	49.4601	0	0.05	1	-36.2669	-29.0665	***
siSmek1 non arms-closed RTG siControl arms-closed NT	26	0.93404	39.3662	0	0.05	1	22.3998	29.6002	***
siSmek1 non arms-closed RTG siCtb arms-closed NT	26.2222	0.93404	39.7027	0	0.05	1	22.622	29.8224	***
siSmek1 non arms-closed RTG siPP4c arms-closed NT	24.8889	0.93404	37.6839	0	0.05	1	21.2887	28.4891	***
siSmek1 non arms-closed RTG siSmek1 arms-closed NT	24	0.93404	36.338	0	0.05	1	20.3998	27.6002	***
siSmek1 non arms-closed RTG siSmek2 arms-closed NT	24.6667	0.93404	37.3474	0	0.05	1	21.0665	28.2669	***
siSmek1 non arms-closed RTG siCtb and siPP4c arms-closed NT	26.4444	0.93404	40.0391	0	0.05	1	22.8442	30.0446	***
siSmek1 non arms-closed RTG siControl arms-closed RTG	19.1111	0.93404	28.9358	4.11084e-08	0.05	1	15.5109	22.7113	***
siSmek1 non arms-closed RTG siCtb arms-closed RTG	6.66667	0.93404	10.0939	1.45549e-06	0.05	1	3.06647	10.2669	***
siSmek1 non arms-closed RTG siPP4c arms-closed RTG	4.88889	0.93404	7.40219	0.00078314	0.05	1	1.28869	8.48909	***
siSmek2 arms-closed RTG siControl non arms-closed NT	-56	0.93404	84.7887	0	0.05	1	-59.6002	-52.3998	***
siSmek2 arms-closed RTG siCtb non arms-closed NT	-56.2222	0.93404	85.1252	0	0.05	1	-59.8224	-52.622	***
siSmek2 arms-closed RTG siPP4c non arms-closed NT	-54.8889	0.93404	83.1064	0	0.05	1	-58.4891	-51.2887	***
siSmek2 arms-closed RTG siSmek1 non arms-closed NT	-54	0.93404	81.7606	0	0.05	1	-57.6002	-50.3998	***
siSmek2 arms-closed RTG siSmek2 non arms-closed NT	-54.6667	0.93404	82.77	0	0.05	1	-58.2669	-51.0665	***
siSmek2 arms-closed RTG siCtb and siPP4c non arms-closed NT	-56.4444	0.93404	85.4617	0	0.05	1	-60.0446	-52.8443	***
siSmek2 arms-closed RTG siControl non arms-closed RTG	-49.1111	0.93404	74.3584	0	0.05	1	-52.7113	-45.5109	***
siSmek2 arms-closed RTG siCtb non arms-closed RTG	-36.6667	0.93404	55.5164	0	0.05	1	-40.2669	-33.0665	***
siSmek2 arms-closed RTG siPP4c non arms-closed RTG	-34.8889	0.93404	52.8247	0	0.05	1	-38.4891	-31.2887	***
siSmek2 arms-closed RTG siSmek1 non arms-closed RTG	-30	0.93404	45.4225	0	0.05	1	-33.6002	-26.3998	***
siSmek2 arms-closed RTG siSmek2 non arms-closed RTG	-34.2222	0.93404	51.8154	0	0.05	1	-37.8224	-30.622	***
siSmek2 arms-closed RTG siCtb and siPP4c non arms-closed RTG	-36.8889	0.93404	55.8529	0	0.05	1	-40.4891	-33.2887	***
siSmek2 arms-closed RTG siControl arms-closed NT	21.7778	0.93404	32.9734	0	0.05	1	18.1776	25.378	***
siSmek2 arms-closed RTG siCtb arms-closed NT	22	0.93404	33.3099	0	0.05	1	18.3998	25.6002	***
siSmek2 arms-closed RTG siPP4c arms-closed NT	20.6667	0.93404	31.2911	0	0.05	1	17.0665	24.2669	***
siSmek2 arms-closed RTG siSmek1 arms-closed NT	19.7778	0.93404	29.9452	4.51567e-08	0.05	1	16.1776	23.378	***
siSmek2 arms-closed RTG siSmek2 arms-closed NT	20.4444	0.93404	30.9546	0	0.05	1	16.8442	24.0446	***
siSmek2 arms-closed RTG siCtb and siPP4c arms-closed NT	22.2222	0.93404	33.6463	0	0.05	1	18.622	25.8224	***
siSmek2 arms-closed RTG siControl arms-closed RTG	14.8889	0.93404	22.543	0	0.05	1	11.2887	18.4891	***
siSmek2 arms-closed RTG siCtb arms-closed RTG	2.44444	0.93404	3.7011	0.58896	0.05	0	-1.15575	6.04464	n.s.
siSmek2 arms-closed RTG siPP4c arms-closed RTG	0.66667	0.93404	1.00939	1	0.05	0	-2.93353	4.26687	n.s.
siSmek2 arms-closed RTG siSmek1 non arms-closed RTG	-4.22222	0.93404	6.3928	0.00752	0.05	1	-7.82242	-0.62202	***
siCtb and siPP4c arms-closed RTG siControl non arms-closed NT	-58.6667	0.93404	88.8263	0	0.05	1	-62.2669	-55.0665	***
siCtb and siPP4c arms-closed RTG siCtb non arms-closed NT	-58.8889	0.93404	89.1628	0	0.05	1	-62.4891	-55.2887	***
siCtb and siPP4c arms-closed RTG siPP4c non arms-closed NT	-57.5556	0.93404	87.144	0	0.05	1	-61.1557	-53.9554	***
siCtb and siPP4c arms-closed RTG siSmek1 non arms-closed NT	-56.6667	0.93404	85.7981	0	0.05	1	-60.2669	-53.0665	***
siCtb and siPP4c arms-closed RTG siSmek2 non arms-closed NT	-57.3333	0.93404	86.8075	0	0.05	1	-60.9335	-53.7331	***
siCtb and siPP4c arms-closed RTG siCtb and siPP4c non arms-closed NT	-59.1111	0.93404	89.4992	0	0.05	1	-62.7113	-55.5109	***
siCtb and siPP4c arms-closed RTG siControl non arms-closed RTG	-51.7778	0.93404	78.3959	0	0.05	1	-55.378	-48.1776	***
siCtb and siPP4c arms-closed RTG siCtb non arms-closed RTG	-39.3333	0.93404	59.554	0	0.05	1	-42.9335	-35.7331	***
siCtb and siPP4c arms-closed RTG siPP4c non arms-closed RTG	-37.5556	0.93404	56.8623	0	0.05	1	-41.1557	-33.9554	***
siCtb and siPP4c arms-closed RTG siSmek1 non arms-closed RTG	-32.6667	0.93404	49.4601	0	0.05	1	-36.2669	-29.0665	***
siCtb and siPP4c arms-closed RTG siSmek2 non arms-closed RTG	-36.8889	0.93404	55.8529	0	0.05	1	-40.4891	-33.2887	***
siCtb and siPP4c arms-closed RTG siCtb and siPP4c non arms-closed RTG	-39.5556	0.93404	59.8905	0	0.05	1	-43.1557	-35.9554	***
siCtb and siPP4c arms-closed RTG siControl arms-closed NT	19.1111	0.93404	28.9358	4.11084e-08	0.05	1	15.5109	22.7113	***
siCtb and siPP4c arms-closed RTG siCtb arms-closed NT	19.3333	0.93404	29.2723	4.24992e-08	0.05	1	15.7331	22.9335	***
siCtb and siPP4c arms-closed RTG siPP4c arms-closed NT	18	0.93404	27.2535	2.03404e-07	0.05	1	14.3998	21.6002	***
siCtb and siPP4c arms-closed RTG siSmek1 arms-closed NT	17.1111	0.93404	25.9077	1.35977e-07	0.05	1	13.5109	20.7113	***
siCtb and siPP4c arms-closed RTG siSmek2 arms-closed NT	17.7778	0.93404	26.9171	1.95556e-07	0.05	1	14.1776	21.378	***
siCtb and siPP4c arms-closed RTG siCtb and siPP4c arms-closed NT	19.5556	0.93404	29.6088	4.38485e-08	0.05	1	15.9554	23.1558	***
siCtb and siPP4c arms-closed RTG siControl arms-closed RTG	12.2222	0.93404	18.5055	0	0.05	1	8.62202	15.8224	***
siCtb and siPP4c arms-closed RTG siCtb arms-closed RTG	-0.22222	0.93404	0.33646	1	0.05	0	-3.82242	3.37798	n.s.
siCtb and siPP4c arms-closed RTG siPP4c arms-closed RTG	-2	0.93404	3.02817	0.87803	0.05	0	-5.6002	1.6002	n.s.
siCtb and siPP4c arms-closed RTG siSmek1 non arms-closed RTG	-6.88889	0.93404	10.4304	7.29425e-07	0.05	1	-10.4891	-3.28869	***
siCtb and siPP4c arms-closed RTG siSmek2 arms-closed RTG	-2.66667	0.93404	4.03756	0.42475	0.05	0	-6.26687	0.93353	n.s.

### Sheet: Figure_3_Chromosomes
ROI Data
Arms closed NT siCtrl + pFlagCMV4	Arms closed NT siCtb + pFlagCMV4	Arms closed NT siCtb + pFlagCMV4-Ctb-WT	Arms closed NT siCtb + pFlagCMV4-Ctb-S781A	Arms closed NT siCtb + pFlagCMV4-Ctb-S781D	Arms closed NT siCtb + pFlagCMV4-Ctb-AxxA	Arms closed RTG siCtrl + pFlagCMV4	Arms closed RTG siCtb + pFlagCMV4	Arms closed RTG siCtb + pFlagCMV4-Ctb-WT	Arms closed RTG siCtb + pFlagCMV4-Ctb-S781A	Arms closed RTG siCtb + pFlagCMV4-Ctb-S781D	Arms closed RTG siCtb + pFlagCMV4-Ctb-AxxA	Non-arms closed NT siCtrl + pFlagCMV4	Non-arms closed NT siCtb + pFlagCMV4	Non-arms closed NT siCtb + pFlagCMV4-Ctb-WT	Non-arms closed NT siCtb + pFlagCMV4-Ctb-S781A	Non-arms closed NT siCtb + pFlagCMV4-Ctb-S781D	Non-arms closed siCtb + pFlagCMV4-Ctb-AxxA	Non-arms closed RTG siCtrl + pFlagCMV4	Non-arms closed RTG siCtb + pFlagCMV4	Non-arms closed RTG siCtb + pFlagCMV4-Ctb-WT	Non-arms closed RTG siCtb + pFlagCMV4-Ctb-S781A	Non-arms closed RTG siCtb + pFlagCMV4-Ctb-S781D	Non-arms closed RTG siCtb + pFlagCMV4-Ctb-AxxA
12	12	11.3333	10	11.3333	12	16.6667	32.6667	14	28.6667	30	27.3333	88	88	88.6667	90	88.6667	88	83.3333	67.3333	86	71.3333	70	72.6667
10	10.6667	10.6667	9.33333	10.6667	11.3333	17.3333	30	13.3333	28.6667	26.6667	29.3333	90	89.3333	89.3333	90.6667	89.3333	88.6667	100	70	86.6667	71.3333	73.3333	70.6667
10.6667	10	10	10.6667	10.6667	10.6667	16.6667	30	14.6667	27.3333	26.6667	26.6667	89.3333	90	90	89.3333	100	89.3333	83.3333	70	85.3333	72.6667	73.3333	73.3333
Mean
	N Analysis	N Missing	Mean	Standard Deviation	SE of Mean
Arms closed NT siCtrl + pFlagCMV4	3	0	10.8889	1.01835	0.58794
Arms closed NT siCtb + pFlagCMV4	3	0	10.8889	1.01835	0.58794
Arms closed NT siCtb + pFlagCMV4-Ctb-WT	3	0	10.6667	0.66667	0.3849
Arms closed NT siCtb + pFlagCMV4-Ctb-S781A	3	0	10	0.66667	0.3849
Arms closed NT siCtb + pFlagCMV4-Ctb-S781D	3	0	10.8889	0.3849	0.22222
Arms closed NT siCtb + pFlagCMV4-Ctb-AxxA	3	0	11.3333	0.66667	0.3849
Arms closed RTG siCtrl + pFlagCMV4	3	0	16.8889	0.3849	0.22222
Arms closed RTG siCtb + pFlagCMV4	3	0	30.8889	1.5396	0.88889
Arms closed RTG siCtb + pFlagCMV4-Ctb-WT	3	0	14	0.66667	0.3849
Arms closed RTG siCtb + pFlagCMV4-Ctb-S781A	3	0	28.2222	0.7698	0.44444
Arms closed RTG siCtb + pFlagCMV4-Ctb-S781D	3	0	27.7778	1.9245	1.11111
Arms closed RTG siCtb + pFlagCMV4-Ctb-AxxA	3	0	27.7778	1.38778	0.80123
Non-arms closed NT siCtrl + pFlagCMV4	3	0	89.1111	1.01835	0.58794
Non-arms closed NT siCtb + pFlagCMV4	3	0	89.1111	1.01835	0.58794
Non-arms closed NT siCtb + pFlagCMV4-Ctb-WT	3	0	89.3333	0.66667	0.3849
Non-arms closed NT siCtb + pFlagCMV4-Ctb-S781A	3	0	90	0.66667	0.3849
Non-arms closed NT siCtb + pFlagCMV4-Ctb-S781D	3	0	92.6667	6.35959	3.67171
Non-arms closed siCtb + pFlagCMV4-Ctb-AxxA	3	0	88.6667	0.66667	0.3849
Non-arms closed RTG siCtrl + pFlagCMV4	3	0	88.8889	9.6225	5.55556
Non-arms closed RTG siCtb + pFlagCMV4	3	0	69.1111	1.5396	0.88889
Non-arms closed RTG siCtb + pFlagCMV4-Ctb-WT	3	0	86	0.66667	0.3849
Non-arms closed RTG siCtb + pFlagCMV4-Ctb-S781A	3	0	71.7778	0.7698	0.44444
Non-arms closed RTG siCtb + pFlagCMV4-Ctb-S781D	3	0	72.2222	1.9245	1.11111
Non-arms closed RTG siCtb + pFlagCMV4-Ctb-AxxA	3	0	72.2222	1.38778	0.80123
ANOVA
	MeanDiff	SEM	q Value	Prob	Alpha	Sig	LCL	UCL	Star
Arms closed NT siCtb + pFlagCMV4 Arms closed NT siCtrl + pFlagCMV4	0	2.09644	0	1	0.05	0	-8.08061	8.08061	n.s.
Arms closed NT siCtb + pFlagCMV4-Ctb-WT Arms closed NT siCtrl + pFlagCMV4	-0.22222	2.09644	0.14991	1	0.05	0	-8.30283	7.85839	n.s.
Arms closed NT siCtb + pFlagCMV4-Ctb-WT Arms closed NT siCtb + pFlagCMV4	-0.22222	2.09644	0.14991	1	0.05	0	-8.30283	7.85839	n.s.
Arms closed NT siCtb + pFlagCMV4-Ctb-SA Arms closed NT siCtrl + pFlagCMV4	-0.88889	2.09644	0.59963	1	0.05	0	-8.9695	7.19172	n.s.
Arms closed NT siCtb + pFlagCMV4-Ctb-SA Arms closed NT siCtb + pFlagCMV4	-0.88889	2.09644	0.59963	1	0.05	0	-8.9695	7.19172	n.s.
Arms closed NT siCtb + pFlagCMV4-Ctb-SA Arms closed NT siCtb + pFlagCMV4-Ctb-WT	-0.66667	2.09644	0.44972	1	0.05	0	-8.74728	7.41394	n.s.
Arms closed NT siCtb + pFlagCMV4-Ctb-SD Arms closed NT siCtrl + pFlagCMV4	1.11111e-06	2.09644	7.49532e-07	1	0.05	0	-8.08061	8.08061	n.s.
Arms closed NT siCtb + pFlagCMV4-Ctb-SD Arms closed NT siCtb + pFlagCMV4	1.11111e-06	2.09644	7.49532e-07	1	0.05	0	-8.08061	8.08061	n.s.
Arms closed NT siCtb + pFlagCMV4-Ctb-SD Arms closed NT siCtb + pFlagCMV4-Ctb-WT	0.22222	2.09644	0.14991	1	0.05	0	-7.85839	8.30283	n.s.
Arms closed NT siCtb + pFlagCMV4-Ctb-SD Arms closed NT siCtb + pFlagCMV4-Ctb-SA	0.88889	2.09644	0.59963	1	0.05	0	-7.19172	8.9695	n.s.
Arms closed NT siCtb + pFlagCMV4-Ctb-AxxA Arms closed NT siCtrl + pFlagCMV4	0.44444	2.09644	0.29981	1	0.05	0	-7.63617	8.52505	n.s.
Arms closed NT siCtb + pFlagCMV4-Ctb-AxxA Arms closed NT siCtb + pFlagCMV4	0.44444	2.09644	0.29981	1	0.05	0	-7.63617	8.52505	n.s.
Arms closed NT siCtb + pFlagCMV4-Ctb-AxxA Arms closed NT siCtb + pFlagCMV4-Ctb-WT	0.66667	2.09644	0.44972	1	0.05	0	-7.41394	8.74728	n.s.
Arms closed NT siCtb + pFlagCMV4-Ctb-AxxA Arms closed NT siCtb + pFlagCMV4-Ctb-SA	1.33333	2.09644	0.89944	1	0.05	0	-6.74728	9.41394	n.s.
Arms closed NT siCtb + pFlagCMV4-Ctb-AxxA Arms closed NT siCtb + pFlagCMV4-Ctb-SD	0.44444	2.09644	0.29981	1	0.05	0	-7.63617	8.52505	n.s.
Arms closed RTG siCtrl + pFlagCMV4 Arms closed NT siCtrl + pFlagCMV4	6	2.09644	4.04747	0.42016	0.05	0	-2.08061	14.0806	n.s.
Arms closed RTG siCtrl + pFlagCMV4 Arms closed NT siCtb + pFlagCMV4	6	2.09644	4.04747	0.42016	0.05	0	-2.08061	14.0806	n.s.
Arms closed RTG siCtrl + pFlagCMV4 Arms closed NT siCtb + pFlagCMV4-Ctb-WT	6.22222	2.09644	4.19738	0.35351	0.05	0	-1.85839	14.3028	n.s.
Arms closed RTG siCtrl + pFlagCMV4 Arms closed NT siCtb + pFlagCMV4-Ctb-SA	6.88889	2.09644	4.6471	0.193	0.05	0	-1.19172	14.9695	n.s.
Arms closed RTG siCtrl + pFlagCMV4 Arms closed NT siCtb + pFlagCMV4-Ctb-SD	6	2.09644	4.04747	0.42016	0.05	0	-2.08061	14.0806	n.s.
Arms closed RTG siCtrl + pFlagCMV4 Arms closed NT siCtb + pFlagCMV4-Ctb-AxxA	5.55555	2.09644	3.74766	0.56573	0.05	0	-2.52506	13.6362	n.s.
Arms closed RTG siCtb + pFlagCMV4 Arms closed NT siCtrl + pFlagCMV4	20	2.09644	13.4916	0	0.05	1	11.9194	28.0806	***
Arms closed RTG siCtb + pFlagCMV4 Arms closed NT siCtb + pFlagCMV4	20	2.09644	13.4916	0	0.05	1	11.9194	28.0806	***
Arms closed RTG siCtb + pFlagCMV4 Arms closed NT siCtb + pFlagCMV4-Ctb-WT	20.2222	2.09644	13.6415	0	0.05	1	12.1416	28.3028	***
Arms closed RTG siCtb + pFlagCMV4 Arms closed NT siCtb + pFlagCMV4-Ctb-SA	20.8889	2.09644	14.0912	0	0.05	1	12.8083	28.9695	***
Arms closed RTG siCtb + pFlagCMV4 Arms closed NT siCtb + pFlagCMV4-Ctb-SD	20	2.09644	13.4916	0	0.05	1	11.9194	28.0806	***
Arms closed RTG siCtb + pFlagCMV4 Arms closed NT siCtb + pFlagCMV4-Ctb-AxxA	19.5556	2.09644	13.1918	0	0.05	1	11.4749	27.6362	***
Arms closed RTG siCtb + pFlagCMV4 Arms closed RTG siCtrl + pFlagCMV4	14	2.09644	9.4441	5.72353e-06	0.05	1	5.91939	22.0806	***
Arms closed RTG siCtb + pFlagCMV4-Ctb-WT Arms closed NT siCtrl + pFlagCMV4	3.11111	2.09644	2.09869	0.99748	0.05	0	-4.9695	11.1917	n.s.
Arms closed RTG siCtb + pFlagCMV4-Ctb-WT Arms closed NT siCtb + pFlagCMV4	3.11111	2.09644	2.09869	0.99748	0.05	0	-4.9695	11.1917	n.s.
Arms closed RTG siCtb + pFlagCMV4-Ctb-WT Arms closed NT siCtb + pFlagCMV4-Ctb-WT	3.33333	2.09644	2.2486	0.99389	0.05	0	-4.74728	11.4139	n.s.
Arms closed RTG siCtb + pFlagCMV4-Ctb-WT Arms closed NT siCtb + pFlagCMV4-Ctb-SA	4	2.09644	2.69831	0.9548	0.05	0	-4.08061	12.0806	n.s.
Arms closed RTG siCtb + pFlagCMV4-Ctb-WT Arms closed NT siCtb + pFlagCMV4-Ctb-SD	3.11111	2.09644	2.09869	0.99748	0.05	0	-4.9695	11.1917	n.s.
Arms closed RTG siCtb + pFlagCMV4-Ctb-WT Arms closed NT siCtb + pFlagCMV4-Ctb-AxxA	2.66667	2.09644	1.79888	0.99972	0.05	0	-5.41394	10.7473	n.s.
Arms closed RTG siCtb + pFlagCMV4-Ctb-WT Arms closed RTG siCtrl + pFlagCMV4	-2.88889	2.09644	1.94878	0.9991	0.05	0	-10.9695	5.19172	n.s.
Arms closed RTG siCtb + pFlagCMV4-Ctb-WT Arms closed RTG siCtb + pFlagCMV4	-16.8889	2.09644	11.3929	1.26817e-07	0.05	1	-24.9695	-8.80828	***
Arms closed RTG siCtb + pFlagCMV4-Ctb-SA Arms closed NT siCtrl + pFlagCMV4	17.3333	2.09644	11.6927	1.04601e-07	0.05	1	9.25272	25.4139	***
Arms closed RTG siCtb + pFlagCMV4-Ctb-SA Arms closed NT siCtb + pFlagCMV4	17.3333	2.09644	11.6927	1.04601e-07	0.05	1	9.25272	25.4139	***
Arms closed RTG siCtb + pFlagCMV4-Ctb-SA Arms closed NT siCtb + pFlagCMV4-Ctb-WT	17.5556	2.09644	11.8426	1.61818e-08	0.05	1	9.47495	25.6362	***
Arms closed RTG siCtb + pFlagCMV4-Ctb-SA Arms closed NT siCtb + pFlagCMV4-Ctb-SA	18.2222	2.09644	12.2923	3.48315e-09	0.05	1	10.1416	26.3028	***
Arms closed RTG siCtb + pFlagCMV4-Ctb-SA Arms closed NT siCtb + pFlagCMV4-Ctb-SD	17.3333	2.09644	11.6927	1.04601e-07	0.05	1	9.25272	25.4139	***
Arms closed RTG siCtb + pFlagCMV4-Ctb-SA Arms closed NT siCtb + pFlagCMV4-Ctb-AxxA	16.8889	2.09644	11.3929	1.26817e-07	0.05	1	8.80828	24.9695	***
Arms closed RTG siCtb + pFlagCMV4-Ctb-SA Arms closed RTG siCtrl + pFlagCMV4	11.3333	2.09644	7.64522	0.000443617	0.05	1	3.25272	19.4139	***
Arms closed RTG siCtb + pFlagCMV4-Ctb-SA Arms closed RTG siCtb + pFlagCMV4	-2.66667	2.09644	1.79888	0.99972	0.05	0	-10.7473	5.41394	n.s.
Arms closed RTG siCtb + pFlagCMV4-Ctb-SA Arms closed RTG siCtb + pFlagCMV4-Ctb-WT	14.2222	2.09644	9.59401	3.97114e-06	0.05	1	6.14161	22.3028	***
Arms closed RTG siCtb + pFlagCMV4-Ctb-SD Arms closed NT siCtrl + pFlagCMV4	16.8889	2.09644	11.3929	1.26817e-07	0.05	1	8.80828	24.9695	***
Arms closed RTG siCtb + pFlagCMV4-Ctb-SD Arms closed NT siCtb + pFlagCMV4	16.8889	2.09644	11.3929	1.26817e-07	0.05	1	8.80828	24.9695	***
Arms closed RTG siCtb + pFlagCMV4-Ctb-SD Arms closed NT siCtb + pFlagCMV4-Ctb-WT	17.1111	2.09644	11.5428	1.13507e-07	0.05	1	9.0305	25.1917	***
Arms closed RTG siCtb + pFlagCMV4-Ctb-SD Arms closed NT siCtb + pFlagCMV4-Ctb-SA	17.7778	2.09644	11.9925	1.06106e-08	0.05	1	9.69717	25.8584	***
Arms closed RTG siCtb + pFlagCMV4-Ctb-SD Arms closed NT siCtb + pFlagCMV4-Ctb-SD	16.8889	2.09644	11.3929	1.26817e-07	0.05	1	8.80828	24.9695	***
Arms closed RTG siCtb + pFlagCMV4-Ctb-SD Arms closed NT siCtb + pFlagCMV4-Ctb-AxxA	16.4444	2.09644	11.0931	1.81127e-07	0.05	1	8.36383	24.5251	***
Arms closed RTG siCtb + pFlagCMV4-Ctb-SD Arms closed RTG siCtrl + pFlagCMV4	10.8889	2.09644	7.34541	0.000893397	0.05	1	2.80828	18.9695	***
Arms closed RTG siCtb + pFlagCMV4-Ctb-SD Arms closed RTG siCtb + pFlagCMV4	-3.11111	2.09644	2.09869	0.99748	0.05	0	-11.1917	4.9695	n.s.
Arms closed RTG siCtb + pFlagCMV4-Ctb-SD Arms closed RTG siCtb + pFlagCMV4-Ctb-WT	13.7778	2.09644	9.29419	8.25773e-06	0.05	1	5.69717	21.8584	***
Arms closed RTG siCtb + pFlagCMV4-Ctb-SD Arms closed RTG siCtb + pFlagCMV4-Ctb-SA	-0.44444	2.09644	0.29981	1	0.05	0	-8.52505	7.63617	n.s.
Arms closed RTG siCtb + pFlagCMV4-Ctb-AxxA Arms closed NT siCtrl + pFlagCMV4	16.8889	2.09644	11.3929	1.26817e-07	0.05	1	8.80828	24.9695	***
Arms closed RTG siCtb + pFlagCMV4-Ctb-AxxA Arms closed NT siCtb + pFlagCMV4	16.8889	2.09644	11.3929	1.26817e-07	0.05	1	8.80828	24.9695	***
Arms closed RTG siCtb + pFlagCMV4-Ctb-AxxA Arms closed NT siCtb + pFlagCMV4-Ctb-WT	17.1111	2.09644	11.5428	1.13507e-07	0.05	1	9.0305	25.1917	***
Arms closed RTG siCtb + pFlagCMV4-Ctb-AxxA Arms closed NT siCtb + pFlagCMV4-Ctb-SA	17.7778	2.09644	11.9925	1.06106e-08	0.05	1	9.69717	25.8584	***
Arms closed RTG siCtb + pFlagCMV4-Ctb-AxxA Arms closed NT siCtb + pFlagCMV4-Ctb-SD	16.8889	2.09644	11.3929	1.26817e-07	0.05	1	8.80828	24.9695	***
Arms closed RTG siCtb + pFlagCMV4-Ctb-AxxA Arms closed NT siCtb + pFlagCMV4-Ctb-AxxA	16.4444	2.09644	11.0931	1.81127e-07	0.05	1	8.36383	24.5251	***
Arms closed RTG siCtb + pFlagCMV4-Ctb-AxxA Arms closed RTG siCtrl + pFlagCMV4	10.8889	2.09644	7.34541	0.000893397	0.05	1	2.80828	18.9695	***
Arms closed RTG siCtb + pFlagCMV4-Ctb-AxxA Arms closed RTG siCtb + pFlagCMV4	-3.11111	2.09644	2.09869	0.99748	0.05	0	-11.1917	4.9695	n.s.
Arms closed RTG siCtb + pFlagCMV4-Ctb-AxxA Arms closed RTG siCtb + pFlagCMV4-Ctb-WT	13.7778	2.09644	9.29419	8.25773e-06	0.05	1	5.69717	21.8584	***
Arms closed RTG siCtb + pFlagCMV4-Ctb-AxxA Arms closed RTG siCtb + pFlagCMV4-Ctb-SA	-0.44444	2.09644	0.29981	1	0.05	0	-8.52505	7.63617	n.s.
Arms closed RTG siCtb + pFlagCMV4-Ctb-AxxA Arms closed RTG siCtb + pFlagCMV4-Ctb-SD	-3.19744e-14	2.09644	2.15693e-14	1	0.05	0	-8.08061	8.08061	n.s.
Non-arms closed NT siCtrl + pFlagCMV4 Arms closed NT siCtrl + pFlagCMV4	78.2222	2.09644	52.767	0	0.05	1	70.1416	86.3028	***
Non-arms closed NT siCtrl + pFlagCMV4 Arms closed NT siCtb + pFlagCMV4	78.2222	2.09644	52.767	0	0.05	1	70.1416	86.3028	***
Non-arms closed NT siCtrl + pFlagCMV4 Arms closed NT siCtb + pFlagCMV4-Ctb-WT	78.4444	2.09644	52.9169	0	0.05	1	70.3638	86.525	***
Non-arms closed NT siCtrl + pFlagCMV4 Arms closed NT siCtb + pFlagCMV4-Ctb-SA	79.1111	2.09644	53.3667	0	0.05	1	71.0305	87.1917	***
Non-arms closed NT siCtrl + pFlagCMV4 Arms closed NT siCtb + pFlagCMV4-Ctb-SD	78.2222	2.09644	52.767	0	0.05	1	70.1416	86.3028	***
Non-arms closed NT siCtrl + pFlagCMV4 Arms closed NT siCtb + pFlagCMV4-Ctb-AxxA	77.7778	2.09644	52.4672	0	0.05	1	69.6972	85.8584	***
Non-arms closed NT siCtrl + pFlagCMV4 Arms closed RTG siCtrl + pFlagCMV4	72.2222	2.09644	48.7196	0	0.05	1	64.1416	80.3028	***
Non-arms closed NT siCtrl + pFlagCMV4 Arms closed RTG siCtb + pFlagCMV4	58.2222	2.09644	39.2755	0	0.05	1	50.1416	66.3028	***
Non-arms closed NT siCtrl + pFlagCMV4 Arms closed RTG siCtb + pFlagCMV4-Ctb-WT	75.1111	2.09644	50.6683	0	0.05	1	67.0305	83.1917	***
Non-arms closed NT siCtrl + pFlagCMV4 Arms closed RTG siCtb + pFlagCMV4-Ctb-SA	60.8889	2.09644	41.0743	0	0.05	1	52.8083	68.9695	***
Non-arms closed NT siCtrl + pFlagCMV4 Arms closed RTG siCtb + pFlagCMV4-Ctb-SD	61.3333	2.09644	41.3742	0	0.05	1	53.2527	69.4139	***
Non-arms closed NT siCtrl + pFlagCMV4 Arms closed RTG siCtb + pFlagCMV4-Ctb-AxxA	61.3333	2.09644	41.3742	0	0.05	1	53.2527	69.4139	***
Non-arms closed NT siCtb + pFlagCMV4 Arms closed NT siCtrl + pFlagCMV4	78.2222	2.09644	52.767	0	0.05	1	70.1416	86.3028	***
Non-arms closed NT siCtb + pFlagCMV4 Arms closed NT siCtb + pFlagCMV4	78.2222	2.09644	52.767	0	0.05	1	70.1416	86.3028	***
Non-arms closed NT siCtb + pFlagCMV4 Arms closed NT siCtb + pFlagCMV4-Ctb-WT	78.4444	2.09644	52.9169	0	0.05	1	70.3638	86.525	***
Non-arms closed NT siCtb + pFlagCMV4 Arms closed NT siCtb + pFlagCMV4-Ctb-SA	79.1111	2.09644	53.3667	0	0.05	1	71.0305	87.1917	***
Non-arms closed NT siCtb + pFlagCMV4 Arms closed NT siCtb + pFlagCMV4-Ctb-SD	78.2222	2.09644	52.767	0	0.05	1	70.1416	86.3028	***
Non-arms closed NT siCtb + pFlagCMV4 Arms closed NT siCtb + pFlagCMV4-Ctb-AxxA	77.7778	2.09644	52.4672	0	0.05	1	69.6972	85.8584	***
Non-arms closed NT siCtb + pFlagCMV4 Arms closed RTG siCtrl + pFlagCMV4	72.2222	2.09644	48.7196	0	0.05	1	64.1416	80.3028	***
Non-arms closed NT siCtb + pFlagCMV4 Arms closed RTG siCtb + pFlagCMV4	58.2222	2.09644	39.2755	0	0.05	1	50.1416	66.3028	***
Non-arms closed NT siCtb + pFlagCMV4 Arms closed RTG siCtb + pFlagCMV4-Ctb-WT	75.1111	2.09644	50.6683	0	0.05	1	67.0305	83.1917	***
Non-arms closed NT siCtb + pFlagCMV4 Arms closed RTG siCtb + pFlagCMV4-Ctb-SA	60.8889	2.09644	41.0743	0	0.05	1	52.8083	68.9695	***
Non-arms closed NT siCtb + pFlagCMV4 Arms closed RTG siCtb + pFlagCMV4-Ctb-SD	61.3333	2.09644	41.3742	0	0.05	1	53.2527	69.4139	***
Non-arms closed NT siCtb + pFlagCMV4 Arms closed RTG siCtb + pFlagCMV4-Ctb-AxxA	61.3333	2.09644	41.3742	0	0.05	1	53.2527	69.4139	***
Non-arms closed NT siCtb + pFlagCMV4 Non-arms closed NT siCtrl + pFlagCMV4	0	2.09644	0	1	0.05	0	-8.08061	8.08061	n.s.
Non-arms closed NT siCtb + pFlagCMV4-Ctb-WT Arms closed NT siCtrl + pFlagCMV4	78.4444	2.09644	52.9169	0	0.05	1	70.3638	86.525	***
Non-arms closed NT siCtb + pFlagCMV4-Ctb-WT Arms closed NT siCtb + pFlagCMV4	78.4444	2.09644	52.9169	0	0.05	1	70.3638	86.525	***
Non-arms closed NT siCtb + pFlagCMV4-Ctb-WT Arms closed NT siCtb + pFlagCMV4-Ctb-WT	78.6667	2.09644	53.0668	0	0.05	1	70.5861	86.7473	***
Non-arms closed NT siCtb + pFlagCMV4-Ctb-WT Arms closed NT siCtb + pFlagCMV4-Ctb-SA	79.3333	2.09644	53.5166	0	0.05	1	71.2527	87.4139	***
Non-arms closed NT siCtb + pFlagCMV4-Ctb-WT Arms closed NT siCtb + pFlagCMV4-Ctb-SD	78.4444	2.09644	52.9169	0	0.05	1	70.3638	86.525	***
Non-arms closed NT siCtb + pFlagCMV4-Ctb-WT Arms closed NT siCtb + pFlagCMV4-Ctb-AxxA	78	2.09644	52.6171	0	0.05	1	69.9194	86.0806	***
Non-arms closed NT siCtb + pFlagCMV4-Ctb-WT Arms closed RTG siCtrl + pFlagCMV4	72.4445	2.09644	48.8695	0	0.05	1	64.3638	80.5251	***
Non-arms closed NT siCtb + pFlagCMV4-Ctb-WT Arms closed RTG siCtb + pFlagCMV4	58.4444	2.09644	39.4254	0	0.05	1	50.3638	66.525	***
Non-arms closed NT siCtb + pFlagCMV4-Ctb-WT Arms closed RTG siCtb + pFlagCMV4-Ctb-WT	75.3333	2.09644	50.8182	0	0.05	1	67.2527	83.4139	***
Non-arms closed NT siCtb + pFlagCMV4-Ctb-WT Arms closed RTG siCtb + pFlagCMV4-Ctb-SA	61.1111	2.09644	41.2242	0	0.05	1	53.0305	69.1917	***
Non-arms closed NT siCtb + pFlagCMV4-Ctb-WT Arms closed RTG siCtb + pFlagCMV4-Ctb-SD	61.5556	2.09644	41.5241	0	0.05	1	53.4749	69.6362	***
Non-arms closed NT siCtb + pFlagCMV4-Ctb-WT Arms closed RTG siCtb + pFlagCMV4-Ctb-AxxA	61.5556	2.09644	41.5241	0	0.05	1	53.4749	69.6362	***
Non-arms closed NT siCtb + pFlagCMV4-Ctb-WT Non-arms closed NT siCtrl + pFlagCMV4	0.22222	2.09644	0.14991	1	0.05	0	-7.85839	8.30283	n.s.
Non-arms closed NT siCtb + pFlagCMV4-Ctb-WT Non-arms closed NT siCtb + pFlagCMV4	0.22222	2.09644	0.14991	1	0.05	0	-7.85839	8.30283	n.s.
Non-arms closed NT siCtb + pFlagCMV4-Ctb-SA Arms closed NT siCtrl + pFlagCMV4	79.1111	2.09644	53.3667	0	0.05	1	71.0305	87.1917	***
Non-arms closed NT siCtb + pFlagCMV4-Ctb-SA Arms closed NT siCtb + pFlagCMV4	79.1111	2.09644	53.3667	0	0.05	1	71.0305	87.1917	***
Non-arms closed NT siCtb + pFlagCMV4-Ctb-SA Arms closed NT siCtb + pFlagCMV4-Ctb-WT	79.3333	2.09644	53.5166	0	0.05	1	71.2527	87.4139	***
Non-arms closed NT siCtb + pFlagCMV4-Ctb-SA Arms closed NT siCtb + pFlagCMV4-Ctb-SA	80	2.09644	53.9663	0	0.05	1	71.9194	88.0806	***
Non-arms closed NT siCtb + pFlagCMV4-Ctb-SA Arms closed NT siCtb + pFlagCMV4-Ctb-SD	79.1111	2.09644	53.3667	0	0.05	1	71.0305	87.1917	***
Non-arms closed NT siCtb + pFlagCMV4-Ctb-SA Arms closed NT siCtb + pFlagCMV4-Ctb-AxxA	78.6667	2.09644	53.0668	0	0.05	1	70.5861	86.7473	***
Non-arms closed NT siCtb + pFlagCMV4-Ctb-SA Arms closed RTG siCtrl + pFlagCMV4	73.1111	2.09644	49.3192	0	0.05	1	65.0305	81.1917	***
Non-arms closed NT siCtb + pFlagCMV4-Ctb-SA Arms closed RTG siCtb + pFlagCMV4	59.1111	2.09644	39.8751	0	0.05	1	51.0305	67.1917	***
Non-arms closed NT siCtb + pFlagCMV4-Ctb-SA Arms closed RTG siCtb + pFlagCMV4-Ctb-WT	76	2.09644	51.268	0	0.05	1	67.9194	84.0806	***
Non-arms closed NT siCtb + pFlagCMV4-Ctb-SA Arms closed RTG siCtb + pFlagCMV4-Ctb-SA	61.7778	2.09644	41.674	0	0.05	1	53.6972	69.8584	***
Non-arms closed NT siCtb + pFlagCMV4-Ctb-SA Arms closed RTG siCtb + pFlagCMV4-Ctb-SD	62.2222	2.09644	41.9738	0	0.05	1	54.1416	70.3028	***
Non-arms closed NT siCtb + pFlagCMV4-Ctb-SA Arms closed RTG siCtb + pFlagCMV4-Ctb-AxxA	62.2222	2.09644	41.9738	0	0.05	1	54.1416	70.3028	***
Non-arms closed NT siCtb + pFlagCMV4-Ctb-SA Non-arms closed NT siCtrl + pFlagCMV4	0.88889	2.09644	0.59963	1	0.05	0	-7.19172	8.9695	n.s.
Non-arms closed NT siCtb + pFlagCMV4-Ctb-SA Non-arms closed NT siCtb + pFlagCMV4	0.88889	2.09644	0.59963	1	0.05	0	-7.19172	8.9695	n.s.
Non-arms closed NT siCtb + pFlagCMV4-Ctb-SA Non-arms closed NT siCtb + pFlagCMV4-Ctb-WT	0.66667	2.09644	0.44972	1	0.05	0	-7.41394	8.74728	n.s.
Non-arms closed NT siCtb + pFlagCMV4-Ctb-SD Arms closed NT siCtrl + pFlagCMV4	81.7778	2.09644	55.1655	0	0.05	1	73.6972	89.8584	***
Non-arms closed NT siCtb + pFlagCMV4-Ctb-SD Arms closed NT siCtb + pFlagCMV4	81.7778	2.09644	55.1655	0	0.05	1	73.6972	89.8584	***
Non-arms closed NT siCtb + pFlagCMV4-Ctb-SD Arms closed NT siCtb + pFlagCMV4-Ctb-WT	82	2.09644	55.3154	0	0.05	1	73.9194	90.0806	***
Non-arms closed NT siCtb + pFlagCMV4-Ctb-SD Arms closed NT siCtb + pFlagCMV4-Ctb-SA	82.6667	2.09644	55.7652	0	0.05	1	74.5861	90.7473	***
Non-arms closed NT siCtb + pFlagCMV4-Ctb-SD Arms closed NT siCtb + pFlagCMV4-Ctb-SD	81.7778	2.09644	55.1655	0	0.05	1	73.6972	89.8584	***
Non-arms closed NT siCtb + pFlagCMV4-Ctb-SD Arms closed NT siCtb + pFlagCMV4-Ctb-AxxA	81.3333	2.09644	54.8657	0	0.05	1	73.2527	89.4139	***
Non-arms closed NT siCtb + pFlagCMV4-Ctb-SD Arms closed RTG siCtrl + pFlagCMV4	75.7778	2.09644	51.1181	0	0.05	1	67.6972	83.8584	***
Non-arms closed NT siCtb + pFlagCMV4-Ctb-SD Arms closed RTG siCtb + pFlagCMV4	61.7778	2.09644	41.674	0	0.05	1	53.6972	69.8584	***
Non-arms closed NT siCtb + pFlagCMV4-Ctb-SD Arms closed RTG siCtb + pFlagCMV4-Ctb-WT	78.6667	2.09644	53.0668	0	0.05	1	70.5861	86.7473	***
Non-arms closed NT siCtb + pFlagCMV4-Ctb-SD Arms closed RTG siCtb + pFlagCMV4-Ctb-SA	64.4444	2.09644	43.4728	0	0.05	1	56.3638	72.525	***
Non-arms closed NT siCtb + pFlagCMV4-Ctb-SD Arms closed RTG siCtb + pFlagCMV4-Ctb-SD	64.8889	2.09644	43.7726	0	0.05	1	56.8083	72.9695	***
Non-arms closed NT siCtb + pFlagCMV4-Ctb-SD Arms closed RTG siCtb + pFlagCMV4-Ctb-AxxA	64.8889	2.09644	43.7726	0	0.05	1	56.8083	72.9695	***
Non-arms closed NT siCtb + pFlagCMV4-Ctb-SD Non-arms closed NT siCtrl + pFlagCMV4	3.55556	2.09644	2.3985	0.98684	0.05	0	-4.52505	11.6362	n.s.
Non-arms closed NT siCtb + pFlagCMV4-Ctb-SD Non-arms closed NT siCtb + pFlagCMV4	3.55556	2.09644	2.3985	0.98684	0.05	0	-4.52505	11.6362	n.s.
Non-arms closed NT siCtb + pFlagCMV4-Ctb-SD Non-arms closed NT siCtb + pFlagCMV4-Ctb-WT	3.33333	2.09644	2.2486	0.99389	0.05	0	-4.74728	11.4139	n.s.
Non-arms closed NT siCtb + pFlagCMV4-Ctb-SD Non-arms closed NT siCtb + pFlagCMV4-Ctb-SA	2.66667	2.09644	1.79888	0.99972	0.05	0	-5.41394	10.7473	n.s.
Non-arms closed siCtb + pFlagCMV4-Ctb-AxxA Arms closed NT siCtrl + pFlagCMV4	77.7778	2.09644	52.4672	0	0.05	1	69.6972	85.8584	***
Non-arms closed siCtb + pFlagCMV4-Ctb-AxxA Arms closed NT siCtb + pFlagCMV4	77.7778	2.09644	52.4672	0	0.05	1	69.6972	85.8584	***
Non-arms closed siCtb + pFlagCMV4-Ctb-AxxA Arms closed NT siCtb + pFlagCMV4-Ctb-WT	78	2.09644	52.6171	0	0.05	1	69.9194	86.0806	***
Non-arms closed siCtb + pFlagCMV4-Ctb-AxxA Arms closed NT siCtb + pFlagCMV4-Ctb-SA	78.6667	2.09644	53.0668	0	0.05	1	70.5861	86.7473	***
Non-arms closed siCtb + pFlagCMV4-Ctb-AxxA Arms closed NT siCtb + pFlagCMV4-Ctb-SD	77.7778	2.09644	52.4672	0	0.05	1	69.6972	85.8584	***
Non-arms closed siCtb + pFlagCMV4-Ctb-AxxA Arms closed NT siCtb + pFlagCMV4-Ctb-AxxA	77.3333	2.09644	52.1674	0	0.05	1	69.2527	85.4139	***
Non-arms closed siCtb + pFlagCMV4-Ctb-AxxA Arms closed RTG siCtrl + pFlagCMV4	71.7778	2.09644	48.4198	0	0.05	1	63.6972	79.8584	***
Non-arms closed siCtb + pFlagCMV4-Ctb-AxxA Arms closed RTG siCtb + pFlagCMV4	57.7778	2.09644	38.9757	0	0.05	1	49.6972	65.8584	***
Non-arms closed siCtb + pFlagCMV4-Ctb-AxxA Arms closed RTG siCtb + pFlagCMV4-Ctb-WT	74.6667	2.09644	50.3685	0	0.05	1	66.5861	82.7473	***
Non-arms closed siCtb + pFlagCMV4-Ctb-AxxA Arms closed RTG siCtb + pFlagCMV4-Ctb-SA	60.4444	2.09644	40.7745	0	0.05	1	52.3638	68.525	***
Non-arms closed siCtb + pFlagCMV4-Ctb-AxxA Arms closed RTG siCtb + pFlagCMV4-Ctb-SD	60.8889	2.09644	41.0743	0	0.05	1	52.8083	68.9695	***
Non-arms closed siCtb + pFlagCMV4-Ctb-AxxA Arms closed RTG siCtb + pFlagCMV4-Ctb-AxxA	60.8889	2.09644	41.0743	0	0.05	1	52.8083	68.9695	***
Non-arms closed siCtb + pFlagCMV4-Ctb-AxxA Non-arms closed NT siCtrl + pFlagCMV4	-0.44444	2.09644	0.29981	1	0.05	0	-8.52505	7.63617	n.s.
Non-arms closed siCtb + pFlagCMV4-Ctb-AxxA Non-arms closed NT siCtb + pFlagCMV4	-0.44444	2.09644	0.29981	1	0.05	0	-8.52505	7.63617	n.s.
Non-arms closed siCtb + pFlagCMV4-Ctb-AxxA Non-arms closed NT siCtb + pFlagCMV4-Ctb-WT	-0.66667	2.09644	0.44972	1	0.05	0	-8.74728	7.41394	n.s.
Non-arms closed siCtb + pFlagCMV4-Ctb-AxxA Non-arms closed NT siCtb + pFlagCMV4-Ctb-SA	-1.33333	2.09644	0.89944	1	0.05	0	-9.41394	6.74728	n.s.
Non-arms closed siCtb + pFlagCMV4-Ctb-AxxA Non-arms closed NT siCtb + pFlagCMV4-Ctb-SD	-4	2.09644	2.69831	0.9548	0.05	0	-12.0806	4.08061	n.s.
Non-arms closed RTG siCtrl + pFlagCMV4 Arms closed NT siCtrl + pFlagCMV4	78	2.09644	52.6171	0	0.05	1	69.9194	86.0806	***
Non-arms closed RTG siCtrl + pFlagCMV4 Arms closed NT siCtb + pFlagCMV4	78	2.09644	52.6171	0	0.05	1	69.9194	86.0806	***
Non-arms closed RTG siCtrl + pFlagCMV4 Arms closed NT siCtb + pFlagCMV4-Ctb-WT	78.2222	2.09644	52.767	0	0.05	1	70.1416	86.3028	***
Non-arms closed RTG siCtrl + pFlagCMV4 Arms closed NT siCtb + pFlagCMV4-Ctb-SA	78.8889	2.09644	53.2167	0	0.05	1	70.8083	86.9695	***
Non-arms closed RTG siCtrl + pFlagCMV4 Arms closed NT siCtb + pFlagCMV4-Ctb-SD	78	2.09644	52.6171	0	0.05	1	69.9194	86.0806	***
Non-arms closed RTG siCtrl + pFlagCMV4 Arms closed NT siCtb + pFlagCMV4-Ctb-AxxA	77.5556	2.09644	52.3173	0	0.05	1	69.475	85.6362	***
Non-arms closed RTG siCtrl + pFlagCMV4 Arms closed RTG siCtrl + pFlagCMV4	72	2.09644	48.5697	0	0.05	1	63.9194	80.0806	***
Non-arms closed RTG siCtrl + pFlagCMV4 Arms closed RTG siCtb + pFlagCMV4	58	2.09644	39.1255	0	0.05	1	49.9194	66.0806	***
Non-arms closed RTG siCtrl + pFlagCMV4 Arms closed RTG siCtb + pFlagCMV4-Ctb-WT	74.8889	2.09644	50.5184	0	0.05	1	66.8083	82.9695	***
Non-arms closed RTG siCtrl + pFlagCMV4 Arms closed RTG siCtb + pFlagCMV4-Ctb-SA	60.6667	2.09644	40.9244	0	0.05	1	52.5861	68.7473	***
Non-arms closed RTG siCtrl + pFlagCMV4 Arms closed RTG siCtb + pFlagCMV4-Ctb-SD	61.1111	2.09644	41.2242	0	0.05	1	53.0305	69.1917	***
Non-arms closed RTG siCtrl + pFlagCMV4 Arms closed RTG siCtb + pFlagCMV4-Ctb-AxxA	61.1111	2.09644	41.2242	0	0.05	1	53.0305	69.1917	***
Non-arms closed RTG siCtrl + pFlagCMV4 Non-arms closed NT siCtrl + pFlagCMV4	-0.22222	2.09644	0.14991	1	0.05	0	-8.30283	7.85839	n.s.
Non-arms closed RTG siCtrl + pFlagCMV4 Non-arms closed NT siCtb + pFlagCMV4	-0.22222	2.09644	0.14991	1	0.05	0	-8.30283	7.85839	n.s.
Non-arms closed RTG siCtrl + pFlagCMV4 Non-arms closed NT siCtb + pFlagCMV4-Ctb-WT	-0.44444	2.09644	0.29981	1	0.05	0	-8.52505	7.63617	n.s.
Non-arms closed RTG siCtrl + pFlagCMV4 Non-arms closed NT siCtb + pFlagCMV4-Ctb-SA	-1.11111	2.09644	0.74953	1	0.05	0	-9.19172	6.9695	n.s.
Non-arms closed RTG siCtrl + pFlagCMV4 Non-arms closed NT siCtb + pFlagCMV4-Ctb-SD	-3.77778	2.09644	2.54841	0.97448	0.05	0	-11.8584	4.30283	n.s.
Non-arms closed RTG siCtrl + pFlagCMV4 Non-arms closed siCtb + pFlagCMV4-Ctb-AxxA	0.22222	2.09644	0.14991	1	0.05	0	-7.85839	8.30283	n.s.
Non-arms closed RTG siCtb + pFlagCMV4 Arms closed NT siCtrl + pFlagCMV4	58.2222	2.09644	39.2755	0	0.05	1	50.1416	66.3028	***
Non-arms closed RTG siCtb + pFlagCMV4 Arms closed NT siCtb + pFlagCMV4	58.2222	2.09644	39.2755	0	0.05	1	50.1416	66.3028	***
Non-arms closed RTG siCtb + pFlagCMV4 Arms closed NT siCtb + pFlagCMV4-Ctb-WT	58.4444	2.09644	39.4254	0	0.05	1	50.3638	66.525	***
Non-arms closed RTG siCtb + pFlagCMV4 Arms closed NT siCtb + pFlagCMV4-Ctb-SA	59.1111	2.09644	39.8751	0	0.05	1	51.0305	67.1917	***
Non-arms closed RTG siCtb + pFlagCMV4 Arms closed NT siCtb + pFlagCMV4-Ctb-SD	58.2222	2.09644	39.2755	0	0.05	1	50.1416	66.3028	***
Non-arms closed RTG siCtb + pFlagCMV4 Arms closed NT siCtb + pFlagCMV4-Ctb-AxxA	57.7778	2.09644	38.9757	0	0.05	1	49.6972	65.8584	***
Non-arms closed RTG siCtb + pFlagCMV4 Arms closed RTG siCtrl + pFlagCMV4	52.2222	2.09644	35.228	0	0.05	1	44.1416	60.3028	***
Non-arms closed RTG siCtb + pFlagCMV4 Arms closed RTG siCtb + pFlagCMV4	38.2222	2.09644	25.7839	7.87403e-07	0.05	1	30.1416	46.3028	***
Non-arms closed RTG siCtb + pFlagCMV4 Arms closed RTG siCtb + pFlagCMV4-Ctb-WT	55.1111	2.09644	37.1768	0	0.05	1	47.0305	63.1917	***
Non-arms closed RTG siCtb + pFlagCMV4 Arms closed RTG siCtb + pFlagCMV4-Ctb-SA	40.8889	2.09644	27.5828	3.50851e-08	0.05	1	32.8083	48.9695	***
Non-arms closed RTG siCtb + pFlagCMV4 Arms closed RTG siCtb + pFlagCMV4-Ctb-SD	41.3333	2.09644	27.8826	3.64801e-08	0.05	1	33.2527	49.4139	***
Non-arms closed RTG siCtb + pFlagCMV4 Arms closed RTG siCtb + pFlagCMV4-Ctb-AxxA	41.3333	2.09644	27.8826	3.64801e-08	0.05	1	33.2527	49.4139	***
Non-arms closed RTG siCtb + pFlagCMV4 Non-arms closed NT siCtrl + pFlagCMV4	-20	2.09644	13.4916	0	0.05	1	-28.0806	-11.9194	***
Non-arms closed RTG siCtb + pFlagCMV4 Non-arms closed NT siCtb + pFlagCMV4	-20	2.09644	13.4916	0	0.05	1	-28.0806	-11.9194	***
Non-arms closed RTG siCtb + pFlagCMV4 Non-arms closed NT siCtb + pFlagCMV4-Ctb-WT	-20.2222	2.09644	13.6415	0	0.05	1	-28.3028	-12.1416	***
Non-arms closed RTG siCtb + pFlagCMV4 Non-arms closed NT siCtb + pFlagCMV4-Ctb-SA	-20.8889	2.09644	14.0912	0	0.05	1	-28.9695	-12.8083	***
Non-arms closed RTG siCtb + pFlagCMV4 Non-arms closed NT siCtb + pFlagCMV4-Ctb-SD	-23.5556	2.09644	15.8901	0	0.05	1	-31.6362	-15.4749	***
Non-arms closed RTG siCtb + pFlagCMV4 Non-arms closed siCtb + pFlagCMV4-Ctb-AxxA	-19.5556	2.09644	13.1918	0	0.05	1	-27.6362	-11.4749	***
Non-arms closed RTG siCtb + pFlagCMV4 Non-arms closed RTG siCtrl + pFlagCMV4	-19.7778	2.09644	13.3417	0	0.05	1	-27.8584	-11.6972	***
Non-arms closed RTG siCtb + pFlagCMV4-Ctb-WT Arms closed NT siCtrl + pFlagCMV4	75.1111	2.09644	50.6683	0	0.05	1	67.0305	83.1917	***
Non-arms closed RTG siCtb + pFlagCMV4-Ctb-WT Arms closed NT siCtb + pFlagCMV4	75.1111	2.09644	50.6683	0	0.05	1	67.0305	83.1917	***
Non-arms closed RTG siCtb + pFlagCMV4-Ctb-WT Arms closed NT siCtb + pFlagCMV4-Ctb-WT	75.3333	2.09644	50.8182	0	0.05	1	67.2527	83.4139	***
Non-arms closed RTG siCtb + pFlagCMV4-Ctb-WT Arms closed NT siCtb + pFlagCMV4-Ctb-SA	76	2.09644	51.268	0	0.05	1	67.9194	84.0806	***
Non-arms closed RTG siCtb + pFlagCMV4-Ctb-WT Arms closed NT siCtb + pFlagCMV4-Ctb-SD	75.1111	2.09644	50.6683	0	0.05	1	67.0305	83.1917	***
Non-arms closed RTG siCtb + pFlagCMV4-Ctb-WT Arms closed NT siCtb + pFlagCMV4-Ctb-AxxA	74.6667	2.09644	50.3685	0	0.05	1	66.5861	82.7473	***
Non-arms closed RTG siCtb + pFlagCMV4-Ctb-WT Arms closed RTG siCtrl + pFlagCMV4	69.1111	2.09644	46.6209	0	0.05	1	61.0305	77.1917	***
Non-arms closed RTG siCtb + pFlagCMV4-Ctb-WT Arms closed RTG siCtb + pFlagCMV4	55.1111	2.09644	37.1768	0	0.05	1	47.0305	63.1917	***
Non-arms closed RTG siCtb + pFlagCMV4-Ctb-WT Arms closed RTG siCtb + pFlagCMV4-Ctb-WT	72	2.09644	48.5697	0	0.05	1	63.9194	80.0806	***
Non-arms closed RTG siCtb + pFlagCMV4-Ctb-WT Arms closed RTG siCtb + pFlagCMV4-Ctb-SA	57.7778	2.09644	38.9757	0	0.05	1	49.6972	65.8584	***
Non-arms closed RTG siCtb + pFlagCMV4-Ctb-WT Arms closed RTG siCtb + pFlagCMV4-Ctb-SD	58.2222	2.09644	39.2755	0	0.05	1	50.1416	66.3028	***
Non-arms closed RTG siCtb + pFlagCMV4-Ctb-WT Arms closed RTG siCtb + pFlagCMV4-Ctb-AxxA	58.2222	2.09644	39.2755	0	0.05	1	50.1416	66.3028	***
Non-arms closed RTG siCtb + pFlagCMV4-Ctb-WT Non-arms closed NT siCtrl + pFlagCMV4	-3.11111	2.09644	2.09869	0.99748	0.05	0	-11.1917	4.9695	n.s.
Non-arms closed RTG siCtb + pFlagCMV4-Ctb-WT Non-arms closed NT siCtb + pFlagCMV4	-3.11111	2.09644	2.09869	0.99748	0.05	0	-11.1917	4.9695	n.s.
Non-arms closed RTG siCtb + pFlagCMV4-Ctb-WT Non-arms closed NT siCtb + pFlagCMV4-Ctb-WT	-3.33333	2.09644	2.2486	0.99389	0.05	0	-11.4139	4.74728	n.s.
Non-arms closed RTG siCtb + pFlagCMV4-Ctb-WT Non-arms closed NT siCtb + pFlagCMV4-Ctb-SA	-4	2.09644	2.69831	0.9548	0.05	0	-12.0806	4.08061	n.s.
Non-arms closed RTG siCtb + pFlagCMV4-Ctb-WT Non-arms closed NT siCtb + pFlagCMV4-Ctb-SD	-6.66667	2.09644	4.49719	0.2394	0.05	0	-14.7473	1.41394	n.s.
Non-arms closed RTG siCtb + pFlagCMV4-Ctb-WT Non-arms closed siCtb + pFlagCMV4-Ctb-AxxA	-2.66667	2.09644	1.79888	0.99972	0.05	0	-10.7473	5.41394	n.s.
Non-arms closed RTG siCtb + pFlagCMV4-Ctb-WT Non-arms closed RTG siCtrl + pFlagCMV4	-2.88889	2.09644	1.94878	0.9991	0.05	0	-10.9695	5.19172	n.s.
Non-arms closed RTG siCtb + pFlagCMV4-Ctb-WT Non-arms closed RTG siCtb + pFlagCMV4	16.8889	2.09644	11.3929	1.26817e-07	0.05	1	8.80828	24.9695	***
Non-arms closed RTG siCtb + pFlagCMV4-Ctb-SA Arms closed NT siCtrl + pFlagCMV4	60.8889	2.09644	41.0743	0	0.05	1	52.8083	68.9695	***
Non-arms closed RTG siCtb + pFlagCMV4-Ctb-SA Arms closed NT siCtb + pFlagCMV4	60.8889	2.09644	41.0743	0	0.05	1	52.8083	68.9695	***
Non-arms closed RTG siCtb + pFlagCMV4-Ctb-SA Arms closed NT siCtb + pFlagCMV4-Ctb-WT	61.1111	2.09644	41.2242	0	0.05	1	53.0305	69.1917	***
Non-arms closed RTG siCtb + pFlagCMV4-Ctb-SA Arms closed NT siCtb + pFlagCMV4-Ctb-SA	61.7778	2.09644	41.674	0	0.05	1	53.6972	69.8584	***
Non-arms closed RTG siCtb + pFlagCMV4-Ctb-SA Arms closed NT siCtb + pFlagCMV4-Ctb-SD	60.8889	2.09644	41.0743	0	0.05	1	52.8083	68.9695	***
Non-arms closed RTG siCtb + pFlagCMV4-Ctb-SA Arms closed NT siCtb + pFlagCMV4-Ctb-AxxA	60.4444	2.09644	40.7745	0	0.05	1	52.3638	68.525	***
Non-arms closed RTG siCtb + pFlagCMV4-Ctb-SA Arms closed RTG siCtrl + pFlagCMV4	54.8889	2.09644	37.0269	0	0.05	1	46.8083	62.9695	***
Non-arms closed RTG siCtb + pFlagCMV4-Ctb-SA Arms closed RTG siCtb + pFlagCMV4	40.8889	2.09644	27.5828	3.50851e-08	0.05	1	32.8083	48.9695	***
Non-arms closed RTG siCtb + pFlagCMV4-Ctb-SA Arms closed RTG siCtb + pFlagCMV4-Ctb-WT	57.7778	2.09644	38.9757	0	0.05	1	49.6972	65.8584	***
Non-arms closed RTG siCtb + pFlagCMV4-Ctb-SA Arms closed RTG siCtb + pFlagCMV4-Ctb-SA	43.5556	2.09644	29.3816	4.29422e-08	0.05	1	35.4749	51.6362	***
Non-arms closed RTG siCtb + pFlagCMV4-Ctb-SA Arms closed RTG siCtb + pFlagCMV4-Ctb-SD	44	2.09644	29.6815	4.41345e-08	0.05	1	35.9194	52.0806	***
Non-arms closed RTG siCtb + pFlagCMV4-Ctb-SA Arms closed RTG siCtb + pFlagCMV4-Ctb-AxxA	44	2.09644	29.6815	4.41345e-08	0.05	1	35.9194	52.0806	***
Non-arms closed RTG siCtb + pFlagCMV4-Ctb-SA Non-arms closed NT siCtrl + pFlagCMV4	-17.3333	2.09644	11.6927	1.04601e-07	0.05	1	-25.4139	-9.25272	***
Non-arms closed RTG siCtb + pFlagCMV4-Ctb-SA Non-arms closed NT siCtb + pFlagCMV4	-17.3333	2.09644	11.6927	1.04601e-07	0.05	1	-25.4139	-9.25272	***
Non-arms closed RTG siCtb + pFlagCMV4-Ctb-SA Non-arms closed NT siCtb + pFlagCMV4-Ctb-WT	-17.5556	2.09644	11.8426	1.61818e-08	0.05	1	-25.6362	-9.47495	***
Non-arms closed RTG siCtb + pFlagCMV4-Ctb-SA Non-arms closed NT siCtb + pFlagCMV4-Ctb-SA	-18.2222	2.09644	12.2923	3.48315e-09	0.05	1	-26.3028	-10.1416	***
Non-arms closed RTG siCtb + pFlagCMV4-Ctb-SA Non-arms closed NT siCtb + pFlagCMV4-Ctb-SD	-20.8889	2.09644	14.0912	0	0.05	1	-28.9695	-12.8083	***
Non-arms closed RTG siCtb + pFlagCMV4-Ctb-SA Non-arms closed siCtb + pFlagCMV4-Ctb-AxxA	-16.8889	2.09644	11.3929	1.26817e-07	0.05	1	-24.9695	-8.80828	***
Non-arms closed RTG siCtb + pFlagCMV4-Ctb-SA Non-arms closed RTG siCtrl + pFlagCMV4	-17.1111	2.09644	11.5428	1.13507e-07	0.05	1	-25.1917	-9.0305	***
Non-arms closed RTG siCtb + pFlagCMV4-Ctb-SA Non-arms closed RTG siCtb + pFlagCMV4	2.66667	2.09644	1.79888	0.99972	0.05	0	-5.41394	10.7473	n.s.
Non-arms closed RTG siCtb + pFlagCMV4-Ctb-SA Non-arms closed RTG siCtb + pFlagCMV4-Ctb-WT	-14.2222	2.09644	9.59401	3.97114e-06	0.05	1	-22.3028	-6.14161	***
Non-arms closed RTG siCtb + pFlagCMV4-Ctb-SD Arms closed NT siCtrl + pFlagCMV4	61.3333	2.09644	41.3742	0	0.05	1	53.2527	69.4139	***
Non-arms closed RTG siCtb + pFlagCMV4-Ctb-SD Arms closed NT siCtb + pFlagCMV4	61.3333	2.09644	41.3742	0	0.05	1	53.2527	69.4139	***
Non-arms closed RTG siCtb + pFlagCMV4-Ctb-SD Arms closed NT siCtb + pFlagCMV4-Ctb-WT	61.5556	2.09644	41.5241	0	0.05	1	53.4749	69.6362	***
Non-arms closed RTG siCtb + pFlagCMV4-Ctb-SD Arms closed NT siCtb + pFlagCMV4-Ctb-SA	62.2222	2.09644	41.9738	0	0.05	1	54.1416	70.3028	***
Non-arms closed RTG siCtb + pFlagCMV4-Ctb-SD Arms closed NT siCtb + pFlagCMV4-Ctb-SD	61.3333	2.09644	41.3742	0	0.05	1	53.2527	69.4139	***
Non-arms closed RTG siCtb + pFlagCMV4-Ctb-SD Arms closed NT siCtb + pFlagCMV4-Ctb-AxxA	60.8889	2.09644	41.0743	0	0.05	1	52.8083	68.9695	***
Non-arms closed RTG siCtb + pFlagCMV4-Ctb-SD Arms closed RTG siCtrl + pFlagCMV4	55.3333	2.09644	37.3267	0	0.05	1	47.2527	63.4139	***
Non-arms closed RTG siCtb + pFlagCMV4-Ctb-SD Arms closed RTG siCtb + pFlagCMV4	41.3333	2.09644	27.8826	3.64801e-08	0.05	1	33.2527	49.4139	***
Non-arms closed RTG siCtb + pFlagCMV4-Ctb-SD Arms closed RTG siCtb + pFlagCMV4-Ctb-WT	58.2222	2.09644	39.2755	0	0.05	1	50.1416	66.3028	***
Non-arms closed RTG siCtb + pFlagCMV4-Ctb-SD Arms closed RTG siCtb + pFlagCMV4-Ctb-SA	44	2.09644	29.6815	4.41345e-08	0.05	1	35.9194	52.0806	***
Non-arms closed RTG siCtb + pFlagCMV4-Ctb-SD Arms closed RTG siCtb + pFlagCMV4-Ctb-SD	44.4444	2.09644	29.9813	4.52944e-08	0.05	1	36.3638	52.5251	***
Non-arms closed RTG siCtb + pFlagCMV4-Ctb-SD Arms closed RTG siCtb + pFlagCMV4-Ctb-AxxA	44.4444	2.09644	29.9813	4.52944e-08	0.05	1	36.3638	52.5251	***
Non-arms closed RTG siCtb + pFlagCMV4-Ctb-SD Non-arms closed NT siCtrl + pFlagCMV4	-16.8889	2.09644	11.3929	1.26817e-07	0.05	1	-24.9695	-8.80828	***
Non-arms closed RTG siCtb + pFlagCMV4-Ctb-SD Non-arms closed NT siCtb + pFlagCMV4	-16.8889	2.09644	11.3929	1.26817e-07	0.05	1	-24.9695	-8.80828	***
Non-arms closed RTG siCtb + pFlagCMV4-Ctb-SD Non-arms closed NT siCtb + pFlagCMV4-Ctb-WT	-17.1111	2.09644	11.5428	1.13507e-07	0.05	1	-25.1917	-9.0305	***
Non-arms closed RTG siCtb + pFlagCMV4-Ctb-SD Non-arms closed NT siCtb + pFlagCMV4-Ctb-SA	-17.7778	2.09644	11.9925	1.06106e-08	0.05	1	-25.8584	-9.69717	***
Non-arms closed RTG siCtb + pFlagCMV4-Ctb-SD Non-arms closed NT siCtb + pFlagCMV4-Ctb-SD	-20.4444	2.09644	13.7914	0	0.05	1	-28.5251	-12.3638	***
Non-arms closed RTG siCtb + pFlagCMV4-Ctb-SD Non-arms closed siCtb + pFlagCMV4-Ctb-AxxA	-16.4444	2.09644	11.0931	1.81127e-07	0.05	1	-24.5251	-8.36383	***
Non-arms closed RTG siCtb + pFlagCMV4-Ctb-SD Non-arms closed RTG siCtrl + pFlagCMV4	-16.6667	2.09644	11.243	1.46473e-07	0.05	1	-24.7473	-8.58606	***
Non-arms closed RTG siCtb + pFlagCMV4-Ctb-SD Non-arms closed RTG siCtb + pFlagCMV4	3.11111	2.09644	2.09869	0.99748	0.05	0	-4.9695	11.1917	n.s.
Non-arms closed RTG siCtb + pFlagCMV4-Ctb-SD Non-arms closed RTG siCtb + pFlagCMV4-Ctb-WT	-13.7778	2.09644	9.29419	8.25773e-06	0.05	1	-21.8584	-5.69717	**
Non-arms closed RTG siCtb + pFlagCMV4-Ctb-SD Non-arms closed RTG siCtb + pFlagCMV4-Ctb-SA	0.44444	2.09644	0.29981	1	0.05	0	-7.63617	8.52505	n.s.
Non-arms closed RTG siCtb + pFlagCMV4-Ctb-AxxA Arms closed NT siCtrl + pFlagCMV4	61.3333	2.09644	41.3742	0	0.05	1	53.2527	69.4139	***
Non-arms closed RTG siCtb + pFlagCMV4-Ctb-AxxA Arms closed NT siCtb + pFlagCMV4	61.3333	2.09644	41.3742	0	0.05	1	53.2527	69.4139	***
Non-arms closed RTG siCtb + pFlagCMV4-Ctb-AxxA Arms closed NT siCtb + pFlagCMV4-Ctb-WT	61.5556	2.09644	41.5241	0	0.05	1	53.4749	69.6362	***
Non-arms closed RTG siCtb + pFlagCMV4-Ctb-AxxA Arms closed NT siCtb + pFlagCMV4-Ctb-SA	62.2222	2.09644	41.9738	0	0.05	1	54.1416	70.3028	***
Non-arms closed RTG siCtb + pFlagCMV4-Ctb-AxxA Arms closed NT siCtb + pFlagCMV4-Ctb-SD	61.3333	2.09644	41.3742	0	0.05	1	53.2527	69.4139	***
Non-arms closed RTG siCtb + pFlagCMV4-Ctb-AxxA Arms closed NT siCtb + pFlagCMV4-Ctb-AxxA	60.8889	2.09644	41.0743	0	0.05	1	52.8083	68.9695	***
Non-arms closed RTG siCtb + pFlagCMV4-Ctb-AxxA Arms closed RTG siCtrl + pFlagCMV4	55.3333	2.09644	37.3267	0	0.05	1	47.2527	63.4139	***
Non-arms closed RTG siCtb + pFlagCMV4-Ctb-AxxA Arms closed RTG siCtb + pFlagCMV4	41.3333	2.09644	27.8826	3.64801e-08	0.05	1	33.2527	49.4139	***
Non-arms closed RTG siCtb + pFlagCMV4-Ctb-AxxA Arms closed RTG siCtb + pFlagCMV4-Ctb-WT	58.2222	2.09644	39.2755	0	0.05	1	50.1416	66.3028	***
Non-arms closed RTG siCtb + pFlagCMV4-Ctb-AxxA Arms closed RTG siCtb + pFlagCMV4-Ctb-SA	44	2.09644	29.6815	4.41345e-08	0.05	1	35.9194	52.0806	***
Non-arms closed RTG siCtb + pFlagCMV4-Ctb-AxxA Arms closed RTG siCtb + pFlagCMV4-Ctb-SD	44.4444	2.09644	29.9813	4.52944e-08	0.05	1	36.3638	52.5251	***
Non-arms closed RTG siCtb + pFlagCMV4-Ctb-AxxA Arms closed RTG siCtb + pFlagCMV4-Ctb-AxxA	44.4444	2.09644	29.9813	4.52944e-08	0.05	1	36.3638	52.5251	***
Non-arms closed RTG siCtb + pFlagCMV4-Ctb-AxxA Non-arms closed NT siCtrl + pFlagCMV4	-16.8889	2.09644	11.3929	1.26817e-07	0.05	1	-24.9695	-8.80828	***
Non-arms closed RTG siCtb + pFlagCMV4-Ctb-AxxA Non-arms closed NT siCtb + pFlagCMV4	-16.8889	2.09644	11.3929	1.26817e-07	0.05	1	-24.9695	-8.80828	***
Non-arms closed RTG siCtb + pFlagCMV4-Ctb-AxxA Non-arms closed NT siCtb + pFlagCMV4-Ctb-WT	-17.1111	2.09644	11.5428	1.13507e-07	0.05	1	-25.1917	-9.0305	***
Non-arms closed RTG siCtb + pFlagCMV4-Ctb-AxxA Non-arms closed NT siCtb + pFlagCMV4-Ctb-SA	-17.7778	2.09644	11.9925	1.06106e-08	0.05	1	-25.8584	-9.69717	***
Non-arms closed RTG siCtb + pFlagCMV4-Ctb-AxxA Non-arms closed NT siCtb + pFlagCMV4-Ctb-SD	-20.4444	2.09644	13.7914	0	0.05	1	-28.5251	-12.3638	***
Non-arms closed RTG siCtb + pFlagCMV4-Ctb-AxxA Non-arms closed siCtb + pFlagCMV4-Ctb-AxxA	-16.4444	2.09644	11.0931	1.81127e-07	0.05	1	-24.5251	-8.36383	***
Non-arms closed RTG siCtb + pFlagCMV4-Ctb-AxxA Non-arms closed RTG siCtrl + pFlagCMV4	-16.6667	2.09644	11.243	1.46473e-07	0.05	1	-24.7473	-8.58606	***
Non-arms closed RTG siCtb + pFlagCMV4-Ctb-AxxA Non-arms closed RTG siCtb + pFlagCMV4	3.11111	2.09644	2.09869	0.99748	0.05	0	-4.9695	11.1917	n.s.
Non-arms closed RTG siCtb + pFlagCMV4-Ctb-AxxA Non-arms closed RTG siCtb + pFlagCMV4-Ctb-WT	-13.7778	2.09644	9.29419	8.25773e-06	0.05	1	-21.8584	-5.69717	***
Non-arms closed RTG siCtb + pFlagCMV4-Ctb-AxxA Non-arms closed RTG siCtb + pFlagCMV4-Ctb-SA	0.44444	2.09644	0.29981	1	0.05	0	-7.63617	8.52505	n.s.
Non-arms closed RTG siCtb + pFlagCMV4-Ctb-AxxA Non-arms closed RTG siCtb + pFlagCMV4-Ctb-SD	2.84217e-14	2.09644	1.91727e-14	1	0.05	0	-8.08061	8.08061	n.s.
